# Dynamic Kinetic Models Capture Cell-Free Metabolism for Improved Butanol Production

**DOI:** 10.1101/2022.09.20.508127

**Authors:** Jacob P. Martin, Blake J. Rasor, Jonathon DeBonis, Ashty S. Karim, Michael C. Jewett, Keith E.J. Tyo, Linda J. Broadbelt

**Affiliations:** Department of Chemical and Biological Engineering, Northwestern University, Evanston, IL, USA 60208; Center for Synthetic Biology, Northwestern University, Evanston, IL, USA 60208; Chemistry of Life Processes Institute, Northwestern University, Evanston, IL, USA 60208

**Keywords:** Metabolic Modeling, Kinetic Modeling, Ensemble Modeling, ODE Models, Dynamic Models, Cell-Free Systems, Butanol Production, Parameter Optimization, Parameter Estimation, Metabolic Control Analysis, Systems Biology, Computational Biology

## Abstract

Cell-free systems are useful tools for prototyping metabolic pathways and optimizing the production of various bioproducts. Mechanistically-based kinetic models are uniquely suited to analyze dynamic experimental data collected from cell-free systems and provide vital qualitative insight. However, to date, dynamic kinetic models have not been applied with rigorous biological constraints or trained on adequate experimental data to the degree that they would give high confidence in predictions and broadly demonstrate the potential for widespread use of such kinetic models. In this work, we construct a large-scale dynamic model of cell-free metabolism with the goal of understanding and optimizing butanol production in a cell-free system. Using a novel combination of parameterization methods, the resultant model captures experimental metabolite measurements across two experimental conditions for nine metabolites at timepoints between 0 and 24 hours. We present analysis of the model predictions, provide recommendations for butanol optimization, and identify the aldehyde/alcohol dehydrogenase as the primary bottleneck in butanol production. Sensitivity analysis further reveals the extent to which various parameters are constrained, and our approach for probing valid parameter ranges can be applied to other modeling efforts.

## Supplementary material for "Dynamic Kinetic Models Capture Cell-Free Metabolism for Improved Butanol Production": cell_free_kinetic_model-Supplementary_Tables_Final.xlsx

### Sheet: Worksheet Index
Supplementary Materials
Table	Sheet	Contents
Analysis
S1	Fitness Comparison	Calculation of weighted RMSE fitness values between parameter fitting methods
S2	Elasticities Summary	Analysis of most conserved or important elasticity values
S3	NADH Sensitivity Summary
S4	Elasticities - All Values	All calculated elasticity values in the final ensemble
S5	NADH Sensitivity - All Values	All calculated NADH sensitivity values in the final ensemble
Model Information
S6	Reactions	Names, formulae, and Gibbs Free Energies of reactions included in the model
S7	Metabolites	Names and initial concentrations of metabolites and cofactors included in the model
S8	Stoichiometric Matrix	Full matrix of stoichiometries of all model reactions
S9	Parameter priors	List of prior/sampling values for all model parameters through iterations
S10	Dissociation Constants Matrix	Matrix of model dissociation constants and initial parameter priors
S11	Experimental Metabolite Data	Experimentally measured metabolite concentrations for positive and negative conditions. Includes multiple runs and the final consolidated data used for model training

### Sheet: S1. Fitness Comaprisons
Parameterization method	Initial Ensemble Size	Screening Size	Local Optimization	Sum of Weighted RMSE: Top 20 Range (mM)	Sum of Weighted RMSE: Top 20 Median (mM)	Filename
EM Screening Only (Initial parameter priors)	1E7	100	No	255.7 - 696.6	348.1	2021_06_18_Quest_ecoli-approx_EM_1e7best20ksets_new-kcat-ds1-old-Km-ds3_zero-SUCDi_faster-TCA.mat
EM Screening Only (Updated priors)	1E8	100	No	222.1 - 238.2	234.4	2021_07_28_Quest_1e8best100_GC-succ_succ6x-btoh20x-fitness_init-rng-0_fluxes.mat
Local Optimization Only	200	200	Yes	249.2 - 417.7	382.8	2022_03_28_Quest_ps_init_20220325_inhibfix_2e2unscreened_250cpu_4hr_compiled.mat
EM Screening + Optimization	1E8	200	Yes	109.4 - 136.0	127.6	2021_11_18_Quest_ps_init_20210927opt_inhib-bux-fix_250cpu_4hr_best112_better-ode-tol.mat

### Sheet: S2. Elasticities summary
Parameter name	Median value	Mean value	Standard deviation value	Mean - Parameter percentile	StDev - Parameter percentile	Elasticity Min	Elasticity Max	Nearest measured metabolite(s)	Distance from measured metabolite	Notes
ACALD_f -- acald	1.0001	0.99834	0.0085368	99.5253	2.05696	0.96212	1.001	ethanol	1	Far below saturation, highly conserved
ACALD_f -- nad	0.99144	0.97581	0.039419	96.0443	8.06962	0.82733	1.0004	ethanol	1	Far below saturation
ACALD_f -- coa	0.99868	0.98746	0.025719	97.3101	5.85443	0.89354	1.0008	ethanol	1	Far below saturation
ACALD_r -- accoa	0.12135	0.12346	0.073366	24.8418	10.9177	0.0076923	0.27736	ethanol	1	Highly conserved saturation in direction towards ethanol production
ACALD_r -- nadh	0.043011	0.086608	0.098868	24.2089	13.4494	0.0014944	0.29695	ethanol	1	Highly conserved saturation in direction towards ethanol production
PTAr_f -- accoa	0.6498	0.65251	0.2586	61.5506	38.4494	0.1074	0.97564	acetate	1	Strong, flexible control over acetate production, strongly conserved
PTAr_f -- pi	0.61781	0.6322	0.26183	58.7025	39.7152	0.087288	0.958	acetate	1	Strong, flexible control over acetate production, strongly conserved
PTAr_r -- actp	0.96498	0.73259	0.36802	70.4114	81.1709	0.046302	1.0005	acetate	1	Thermodynamically reversible, possible control over acetate production, less conserved
PTAr_r -- coa	0.91229	0.65981	0.38242	63.7658	86.2342	0.046018	0.99946	acetate	1	Thermodynamically reversible, possible control over acetate production, less conserved
ACKr_f -- ac	0.51012	0.52607	0.23286	47.943	30.8544	0.066581	0.88119	acetate	0	Relatively high Kd allows lower Kd for actp/adp due to Haldane relation
ACKr_f -- atp	0.47251	0.47089	0.19847	42.5633	22.943	0.10504	0.88313	acetate	0	Relatively high Kd allows lower Kd for actp/adp due to Haldane relation
ACKr_r -- actp	0.92768	0.89998	0.078695	90.3481	11.2342	0.69281	0.98597	acetate	0	Consistently far below saturation
ACKr_r -- adp	0.72523	0.69475	0.19295	67.5633	22.6266	0.18329	0.97985	acetate	0	Strong, flexible control over acetate production, strongly conserved
AKGDH_f -- akg	0.98406	0.9182	0.2205	92.2468	26.4241	0.0012188	1.0002	succinate	1	Consistently far below saturation, primary means of controlling AKGDH flux
AKGDH_f -- nad	0.69328	0.68059	0.24405	66.2975	33.3861	0.30817	0.99728	succinate	1	Moderately controlling and conserved, higher elasticity & less limiting in negative condition
AKGDH_f -- coa	0.86226	0.76753	0.25031	75.7911	35.6013	0.27233	0.99969	succinate	1	Has lower elasticity and more control in negative condition
AKGDH_r -- nadh	0.74721	0.60346	0.34829	54.9051	72.3101	0.0057192	1.0004	succinate	1
AKGDH_r -- succoa	0.63716	0.58	0.36491	51.4241	79.9051	0.0075386	1.0007	succinate	1
SUCOAS_f -- atp	0.6492	0.52826	0.30582	48.2595	57.7532	0.074653	0.99862	succinate	0
SUCOAS_f -- succ	0.45764	0.48225	0.28597	44.1456	48.8924	0.057167	0.99704	succinate	0
SUCOAS_f -- coa	0.55563	0.53142	0.30137	48.5759	56.4873	0.090131	0.99897	succinate	0
SUCOAS_r -- adp	0.75984	0.64217	0.26923	59.9684	42.2468	0.0091424	0.97027	succinate	0	Somewhat conserved control, highly distributed between substrates
SUCOAS_r -- pi	0.55029	0.54922	0.28878	50.1582	51.1076	0.0044396	0.96152	succinate	0	Somewhat conserved control, highly distributed between substrates
SUCOAS_r -- succoa	0.78464	0.65743	0.27099	62.8165	42.8797	0.0090563	0.97157	succinate	0	Somewhat conserved control, highly distributed between substrates
GLUDy_f -- glu__L	0.53132	0.53897	0.22681	49.2089	29.5886	0.16797	0.86169	succinate	2	Highly conserved control over akg production
GLUDy_f -- nadp	0.84842	0.76256	0.2192	74.8418	26.1076	0.36259	0.99581	succinate	2
GLUDy_r -- akg	1.0001	0.97296	0.12057	95.7278	15.0316	0.46075	1.0006	succinate	2	Consistently high Kd values give high elasticities and allow larger Vmax in thermodynamically unfavorable direction
GLUDy_r -- nadph	0.9981	0.98731	0.030913	96.9937	6.8038	0.87161	1.0004	succinate	2	Consistently high Kd values give high elasticities and allow larger Vmax in thermodynamically unfavorable direction
GLUDy_r -- nh4	0.54774	0.52327	0.24855	47.3101	34.6519	0.15132	0.99844	succinate	2
thl1_f -- accoa	0.41717	0.37833	0.11251	34.019	14.3987	0.12476	0.49615	butanol	5	Most control over butanol pathway flux, highly conserved
thl1_r -- aacoa	0.99735	0.98751	0.028817	97.6266	6.17089	0.88253	1.0007	butanol	5	Consistently high Kd values give high elasticities and allow larger Vmax in thermodynamically unfavorable direction
thl1_r -- coa	0.31909	0.3583	0.28538	32.4367	48.5759	0.017833	0.79691	butanol	5	Limited control over reverse flux, not highly conserved
hbd2_f -- nadh	0.35337	0.39543	0.31292	35.9177	61.2342	0.012202	0.93321	butanol	4	Limited control over butanol flux
hbd2_f -- aacoa	0.99872	0.99704	0.0043459	99.2089	1.10759	0.98113	1.0005	butanol	4	Far below saturation, most conserved dissociation constant in model, allows quick consumption of unfavorable intermediate
hbd2_r -- nad	0.68266	0.63361	0.31103	59.3354	60.6013	0.070322	0.99068	butanol	4
hbd2_r -- 3hbd	0.9787	0.89175	0.2035	90.0316	23.2595	0.25951	1.0006	butanol	4
crt1_f -- 3hbd	0.99435	0.92266	0.1326	92.8797	16.2975	0.51365	1.0004	butanol	3	Far below saturation, limited control but allows first-order butanol production
crt1_r -- ctncoa	0.20395	0.40613	0.42367	38.1329	94.7785	0.0046698	0.99971	butanol	3
ter1_f -- nadh	0.72006	0.53691	0.45052	48.8924	99.2089	0.0088485	0.99963	butanol	2
ter1_f -- ctncoa	0.98313	0.76824	0.33914	76.1076	69.7785	0.0036954	1.0002	butanol	2	Far below saturation, limited control but allows first-order butanol production
ter1_r -- nad	0.91591	0.64171	0.42256	59.6519	94.1456	0.0034018	1	butanol	2
ter1_r -- btcoa	0.87968	0.65187	0.41119	61.2342	92.2468	0.0066647	1.0005	butanol	2
adhE1_f -- nadh	0.95739	0.79151	0.30861	79.5886	59.019	0.0074352	1.0005	butanol	1	First-order, but not highly conserved
adhE1_f -- btcoa	0.93705	0.80538	0.23776	80.8544	32.1203	0.18173	1.0007	butanol	1	Far below saturation, limited control but allows first-order butanol production
adhE1_r -- nad	0.34102	0.47441	0.44127	43.1962	98.2595	0.003095	0.99914	butanol	1
adhE1_r -- btal	0.23195	0.39919	0.39455	36.8671	87.8165	0.001934	0.99924	butanol	1
adhE1_r -- coa	0.23244	0.36203	0.38505	33.0696	86.5506	0.0052458	1.0003	butanol	1
adhE2_f -- nadh	0.99356	0.97954	0.037016	96.3608	7.43671	0.84575	1.0005	butanol	0	First-order and highly conserved, suggests increasing NADH to alleviate bottleneck
adhE2_f -- btal	0.99897	0.97076	0.12181	95.4114	15.3481	0.45351	1.0007	butanol	0	First-order and highly conserved
adhE2_r -- nad	0.09398	0.19857	0.22219	27.3734	27.3734	0.0018442	0.77836	butanol	0	Somewhat conserved saturation in reverse direction
adhE2_r -- 1btoh	0.067066	0.19128	0.2609	26.7405	38.7658	0.0068979	0.92986	butanol	0	Somewhat conserved saturation in reverse direction
GAPD_f -- g3p	0.47973	0.46366	0.25622	41.6139	37.1835	0.035352	0.89212	glucose/pyruvate	4	Much more conserved than other reactions far from measured species
GAPD_f -- nad	0.31352	0.33788	0.23327	31.8038	31.4873	0.031095	0.73815	glucose/pyruvate	4	Much more conserved than other reactions far from measured species
GAPD_f -- pi	0.38303	0.39435	0.28425	35.6013	47.3101	0.022333	0.85042	glucose/pyruvate	4	Much more conserved than other reactions far from measured species
GAPD_r -- 13dpg	0.99988	0.99511	0.016913	98.5759	5.22152	0.92402	1.0009	glucose/pyruvate	4	Highly conserved large Kd allows for larger Vmax in thermodynamically unfavorable direction
GAPD_r -- nadh	0.82743	0.7381	0.25294	71.0443	36.8671	0.31611	0.98756	glucose/pyruvate	4	Much more conserved than other reactions far from measured species
NADH16pp_H_f -- nadh	0.42245	0.43356	0.31049	39.7152	60.2848	0.017053	0.90121	N/A	N/A	Somewhat conserved control, highly distributed between substrates
NADH16pp_H_f -- q8	0.5347	0.50312	0.29386	45.7278	53.0063	0.040144	1.0003	N/A	N/A	Somewhat conserved control, highly distributed between substrates
NADH16pp_H_r -- nad	0.73983	0.68524	0.2845	66.6139	47.943	0.11389	0.9881	N/A	N/A	Somewhat conserved control, highly distributed between substrates
NADH16pp_H_r -- q8h2	0.91007	0.75497	0.30953	73.5759	59.6519	0.12936	1.0004	N/A	N/A	First-order, but not highly conserved
NADTRHD_f -- nad	0.59076	0.58762	0.30847	53.0063	58.3861	0.045869	0.97966	N/A	N/A	Somewhat conserved control
NADTRHD_f -- nadph	0.74324	0.6888	0.24	66.9304	32.7532	0.14968	0.97684	N/A	N/A	Somewhat conserved control, more conserved than NAD
NADTRHD_r -- nadh	0.42948	0.42861	0.30637	39.3987	58.0696	0.031027	0.96746	N/A	N/A	Somewhat conserved control
NADTRHD_r -- nadp	0.75892	0.70808	0.23628	67.8797	31.8038	0.26377	0.99992	N/A	N/A	Somewhat conserved control, more conserved than NADH

### Sheet: S3. NADH Sensitivity summary
Parameter Index	Parameter name	Median value	Mean value	Standard deviation value	Median absolute value	Mean - Parameter percentile	Median absolute - percentile	StDev - Parameter percentile	StDev / AbsMean	StDev/Mean - percentile	Sensitivity min	Sensitivity max	Notes
1	ACALD_f	-0.0540538	-0.186773	0.335976	0.0540538	29.6781	42.3541	31.8913	1.79885	0.730382	-1.35466	-0.00063669
2	ACALD_r	12.1991	14.3438	8.88271	12.1991	97.4849	98.8934	88.833	0.61927	0.955734	1.99411	40.7146	Highly conserved high sensitivity over NADH regeneration due to reduction of acetyl-CoA to ethanol
3	ACKr_f	0.182636	0.869641	2.19833	0.182636	84.2052	50.2012	61.67	2.52786	0.62173	0.0128418	9.92896
4	ACKr_r	-3.48041	-5.15287	5.39099	3.48041	5.13078	88.0282	82.998	1.04621	0.895372	-20.2607	-0.018795
5	ACONTa_f	-0.000810222	-0.0709346	0.307399	0.00446895	33.2998	31.8913	31.6901	4.33355	0.380282	-1.36992	0.0836444
6	ACONTa_r	0.00033652	0.0429438	0.186354	0.000921818	65.6942	27.2636	27.4648	4.3395	0.376258	-0.0858903	0.825693
7	ACONTb_f	-2.50735e-05	-0.00361642	0.0566544	0.00171677	41.5493	30.0805	22.4346	15.6659	0.0704225	-0.163022	0.0960765
8	ACONTb_r	0.000101501	-0.00324341	0.0200322	0.000414477	41.7505	24.4467	17.002	6.17626	0.225352	-0.0874532	0.0109448
9	ADK1_f	0.0273452	0.160665	0.658663	0.0719293	71.1268	44.3662	41.7505	4.0996	0.406439	-1.59462	2.08912
10	ADK1_r	-0.286361	-0.58724	1.02235	0.291637	18.4105	54.6278	47.3843	1.74095	0.740443	-2.9867	1.48051
11	AKGDH_f	-1.86259	-1.40766	6.06814	3.5829	12.7767	89.2354	85.0101	4.31079	0.384306	-14.531	10.489
12	AKGDH_r	0.00084294	0.0770597	4.60755	1.52837	67.3038	73.5412	75.9557	59.792	0.0181087	-10.3885	12.5965
13	ALCD2x_f	-0.00522912	-0.0148342	0.0253908	0.00522912	38.33	32.495	18.6117	1.71165	0.746479	-0.10691	-0.000768016
14	ALCD2x_r	0.201045	0.426452	0.485544	0.201045	76.9618	51.006	37.5252	1.13857	0.877264	0.0055725	1.6512
15	ATPM_f	-0.126676	-1.40603	4.14384	0.280225	12.9779	54.2254	73.5412	2.94719	0.557344	-11.5402	10.0262
16	ATPM_r	7.67792e-06	0.000309743	0.00128718	4.13092e-05	57.4447	13.7827	12.5755	4.15565	0.400402	-0.00215078	0.00504758
17	CS_f	-0.0412889	-0.852214	1.8571	0.0412889	15.5936	41.5493	59.0543	2.17915	0.655936	-7.84418	0.00012623
18	CS_r	0	9.40879e-06	6.81582e-05	1.95376e-06	54.829	4.52716	4.72837	7.2441	0.189135	-0.000140922	0.000236482
19	CYTBD2pp_H_f	-10.4447	-12.0953	14.8963	10.4447	3.11871	98.0885	92.6559	1.23157	0.851107	-56.9728	0.0168415
20	CYTBD2pp_H_r	0	-1.50232e-06	4.49018e-06	0	50	4.12475	3.92354	2.98882	0.55332	-1.83104e-05	0
21	ENO_f	0.10131	5.28881	18.5101	1.21702	93.8632	69.7183	95.0704	3.49986	0.472837	-3.04002	81.2981
22	ENO_r	0.00845115	0.170285	0.731441	0.0383401	71.7304	40.7445	42.9577	4.29538	0.386318	-0.802671	2.85173
23	FBA_f	1.46845	1.13126	6.25288	2.12693	87.0221	79.5775	85.2113	5.52738	0.265594	-7.08188	23.177
24	FBA_r	-0.140749	-0.825512	4.71905	1.26107	15.7948	70.5231	77.163	5.71651	0.245473	-19.2482	4.90586
25	FBP_f	-8.21953	-15.5228	20.5829	9.35897	0.704225	96.8813	95.8753	1.32597	0.830986	-70.555	11.6969
26	FBP_r	0.000628772	0.00158138	0.00262615	0.000918727	58.0483	27.0624	13.9839	1.66066	0.756539	-0.00371776	0.00762525
27	FRUpts2pp_ex_f	-3.33445e-06	-2.4213e-05	0.000110684	1.30187e-05	48.3903	8.3501	6.33803	4.57127	0.331992	-0.000426303	0.000166985
28	FRUpts2pp_ex_r	1.53284e-07	-7.174e-05	0.000332138	5.88863e-06	46.5795	5.5332	8.55131	4.62975	0.327968	-0.0014492	0.000126677
29	FUM_f	0.275715	1.32766	2.56727	0.296297	87.827	55.0302	64.8893	1.93368	0.712274	-0.267014	10.5889
30	FUM_r	-0.230963	-1.49677	2.84658	0.248538	12.173	53.6217	67.1026	1.90181	0.71831	-11.3909	0.262379
31	G6PDH2r_f	0.550006	5.82326	17.5093	0.624197	94.0644	61.8712	94.0644	3.00679	0.549296	-7.1894	74.3868
32	G6PDH2r_r	-5.23651e-05	-0.0652584	0.197337	9.4228e-05	34.1046	16.8008	28.0684	3.02394	0.547284	-0.843617	0.0106152
33	GAPD_f	1.51185	2.84807	21.4689	5.35495	90.4427	92.8571	97.0825	7.53806	0.181087	-46.2666	57.5985
34	GAPD_r	-0.646774	-0.776042	4.37734	2.1239	16.5996	79.3763	74.5473	5.64059	0.253521	-14.2513	5.8261
35	GLCptspp_ex_exi_f	-3.18408e-05	0.444933	2.06461	0.642539	77.3642	62.2736	61.0664	4.64027	0.321932	-3.48988	5.6621
36	GLCptspp_ex_exi_r	-8.98161e-07	-1.74433e-05	0.00013119	1.5309e-05	48.994	9.75855	7.14286	7.52094	0.183099	-0.000456223	0.00021893
37	GLNS_f	-1.29345	-1.65553	1.873	1.31216	11.7706	71.328	59.4567	1.13136	0.879276	-6.74891	1.32128
38	GLNS_r	0.000222132	0.164397	0.558992	0.000616901	71.328	26.2575	39.5372	3.40025	0.484909	-0.00754893	2.39229
39	GLUDy_f	-2.4463	-2.78519	9.9442	3.66103	7.54527	89.6378	89.4366	3.57039	0.458753	-39.4916	10.3237
40	GLUDy_r	0.772868	0.756007	5.19913	2.80832	82.7968	83.1992	81.1871	6.87709	0.197183	-10.4052	14.3846
41	GLUN_f	0.0048759	-0.00810594	0.46051	0.0674644	40.5433	43.3602	36.3179	56.8114	0.0201207	-1.68169	0.855592
42	GLUN_r	6.26403e-06	0.00606985	0.027011	0.000106963	60.8652	17.6056	19.0141	4.45003	0.360161	-0.00204203	0.120788
43	GLUSy_f	7.15571e-05	0.0922797	0.750169	0.0390781	68.5111	41.3481	43.159	8.12929	0.167002	-1.36741	2.663
44	GLUSy_r	-1.01357e-06	-0.0104032	0.0608163	0.000467478	39.1348	25.0503	22.837	5.84589	0.241449	-0.2584	0.0730835
45	GND_f	5.546e-05	-0.156379	0.77437	0.00573492	30.6841	33.0986	43.9638	4.95188	0.293763	-3.27646	0.816393
46	GND_r	0	-0.0426665	0.207055	0.0002991	35.7143	22.6358	28.8732	4.85286	0.309859	-0.916125	0.0987278
47	ICDHyr_f	0	-0.0999957	0.566043	0.00181233	31.8913	30.2817	39.9396	5.66068	0.247485	-2.29509	0.707348
48	ICDHyr_r	0	-0.00589474	0.020778	3.76682e-05	40.9457	12.9779	17.4044	3.52483	0.466801	-0.0898896	0.0015592
49	ICL_f	-1.38236e-06	0.0302343	0.195688	0.0305539	64.8893	40.1408	27.666	6.47239	0.215292	-0.35062	0.55021
50	ICL_r	-1.69888e-06	-0.00784745	0.144379	0.00149431	40.7445	29.6781	26.4588	18.3982	0.0623742	-0.465037	0.312187
51	LDH_D_f	-0.00204296	-0.00214224	0.00717899	0.00288865	42.3541	30.8853	15.3924	3.35116	0.486922	-0.0183515	0.0183019
52	LDH_D_r	4.77456	4.02958	8.40151	6.27021	92.2535	94.0644	88.0282	2.08496	0.672032	-19.8472	20.4051
53	MALS_f	-0.000235222	0.102921	0.826748	0.0162539	68.9135	37.3239	44.3662	8.03286	0.169014	-1.11662	3.40203
54	MALS_r	2.94051e-06	-1.58118e-06	0.000543751	1.03289e-05	49.7988	7.74648	11.3682	343.89	0.00201207	-0.00206485	0.00089089
55	MDH_f	-2.26867e-05	-0.00019175	0.000621482	2.79747e-05	44.9698	11.9718	11.5694	3.24111	0.509054	-0.00211051	0.000724603
56	MDH_r	1.50817	5.27467	7.37924	1.50817	93.662	73.1388	86.8209	1.399	0.808853	-0.110263	27.2903	Highly conserved sensitivity despite lack of direct experimental data
57	ME1_f	-3.01895	-13.3045	22.3378	3.01895	2.51509	85.8149	98.0885	1.67896	0.750503	-90.9223	0.000120111	High sensitivity, somewhat highly conserved
58	ME1_r	8.03273	13.0773	21.2167	8.03273	96.2777	96.2777	96.6801	1.62241	0.762575	-2.43688e-07	93.7095
59	ME2_f	6.41358	13.8061	20.6945	6.41358	96.4789	94.4668	96.4789	1.49895	0.792757	-0.286553	84.5601	High sensitivity, somewhat highly conserved
60	ME2_r	-11.0203	-14.9863	18.5974	11.0666	1.10664	98.4909	95.2716	1.24096	0.849095	-70.3812	7.67636
61	NADH16pp_H_f	-41.4109	-53.3745	41.267	41.4109	0.100604	99.8994	98.6922	0.773159	0.937626	-140.403	-0.0238091	N/A - Reaction is part of sensitivity metric
62	NADH16pp_H_r	0	3.65804e-07	1.63593e-06	0	54.0241	4.12475	3.72233	4.47214	0.350101	0	7.31609e-06	N/A - Reaction is part of sensitivity metric
63	NADTRHD_f	10.5815	19.03	28.6427	10.5815	98.2897	98.2897	98.4909	1.50513	0.790744	0.297594	127.384	N/A - Reaction is part of sensitivity metric
64	NADTRHD_r	-2.62518	-10.1824	15.1353	2.62518	3.52113	82.7968	92.8571	1.48642	0.798793	-46.7758	-0.00685	N/A - Reaction is part of sensitivity metric
65	PDH_f	-11.7441	-18.3126	21.8514	11.7441	0.503018	98.6922	97.6861	1.19324	0.863179	-90.5601	-1.49861	High (negative) sensitivity over NADH regeneration due to oxidation of pyruvate to acetyl-CoA
66	PDH_r	1.74163e-05	0.000265238	0.00129837	3.59573e-05	57.2435	12.5755	12.7767	4.8951	0.303823	-0.000999317	0.00568438
67	PFKA_f	-1.1481	-1.80595	3.81966	2.21621	10.9658	80.3823	72.1328	2.11504	0.665996	-9.91027	5.52425
68	PFKA_r	0.776782	1.291	2.69806	1.33768	87.6258	71.7304	65.493	2.0899	0.668008	-3.08053	8.96656
69	PFL_f	10.2284	13.0277	10.073	10.2284	96.0765	97.8873	89.6378	0.773203	0.935614	0.675394	36.8606	High sensitivity over NADH regeneration, positive correlation due to lack of use of NAD+
70	PFL_r	-0.282655	-2.4531	4.98169	0.364426	8.75252	57.0423	78.9738	2.03077	0.682093	-17.723	0.470759
71	PGI_f	0.141721	-0.173545	4.87962	1.65679	30.4829	75.3521	77.9678	28.1173	0.0422535	-11.5261	10.162
72	PGI_r	-0.049063	0.241021	2.41705	1.055	73.9437	67.505	63.2797	10.0284	0.122736	-6.63288	4.16268
73	PGK_f	0.108323	0.279646	1.83399	0.681664	74.3461	62.8773	58.8531	6.55827	0.209256	-3.77269	4.65588
74	PGK_r	0.66357	0.778407	4.33444	2.31339	83.1992	81.1871	74.3461	5.56834	0.257545	-5.68873	14.0183
75	PGL_f	0.000104056	0.0746714	0.197695	0.000138946	66.9014	19.0141	28.4708	2.64753	0.60161	-0.000115553	0.838172
76	PGL_r	-8.39596e-05	-0.0736753	0.210611	0.000170877	32.8974	19.8189	29.0744	2.85864	0.575453	-0.840973	0.000602719
77	PGM_f	-0.0451924	-0.295982	1.64203	1.01545	27.4648	67.3038	57.2435	5.54772	0.263581	-3.9624	2.99863
78	PGM_r	0.318414	0.347589	2.91949	1.4839	75.5533	72.9376	67.505	8.39927	0.162978	-8.02513	4.72425
79	PPC_f	-2.09399	-2.1527	3.25781	2.61472	9.35614	82.3944	69.5171	1.51336	0.78672	-9.91295	3.63218
80	PPC_r	4.34612e-05	0.104234	0.445176	7.17298e-05	69.1147	15.7948	35.7143	4.27092	0.392354	-0.000128313	1.99476
81	PPCK_f	-1.82011	-3.4577	7.63542	3.70496	6.53924	89.839	87.0221	2.20824	0.649899	-19.1806	10.4916
82	PPCK_r	0.0110295	-0.273138	1.79879	0.0633298	27.8672	42.9577	58.4507	6.58565	0.207243	-7.22226	1.81118
83	PPS_f	-0.642358	-2.03978	3.1281	0.887666	10.161	66.2978	69.1147	1.53355	0.782696	-9.78106	1.04497
84	PPS_r	0.00423267	0.457822	0.903817	0.0689389	77.9678	43.5614	45.9759	1.97417	0.694165	-0.447396	3.16208
85	PTAr_f	-14.118	-19.6665	19.0303	14.118	0.301811	99.2958	95.4728	0.967647	0.907445	-91.3347	-4.54447	Largest sensitivity. Acetate production strongly affects NADH regeneration despite not directly using redox equivalents
86	PTAr_r	1.79633	2.9968	4.19127	1.79633	90.8451	76.7606	73.7425	1.39858	0.810865	0.0172605	18.2406
87	PYKF_f	0.823598	1.76445	4.92767	2.47065	89.0342	81.5895	78.3702	2.79275	0.585513	-5.44472	13.912
88	PYKF_r	-4.52114e-05	-0.00291909	0.00684213	0.000305431	41.9517	23.0382	14.7887	2.34393	0.635815	-0.0221	0.00371872
89	RPE_f	0.133455	0.35033	1.03684	0.374299	75.9557	58.0483	47.7867	2.95961	0.555332	-1.01001	4.21076
90	RPE_r	-0.713081	-0.905328	2.95052	1.18199	15.3924	68.7123	68.1087	3.25906	0.50503	-8.33356	5.68197
91	RPI_f	0.042398	0.319685	0.887839	0.189104	74.9497	50.6036	45.5734	2.77723	0.589537	-1.01376	3.25581
92	RPI_r	-0.114733	-0.744667	1.95892	0.373544	17.002	57.8471	60.2616	2.6306	0.607646	-7.65698	1.06678
93	SUCDi_f	0.399292	0.75015	1.2384	0.399292	82.5956	59.0543	52.2133	1.65086	0.760563	-0.176974	4.71294
94	SUCDi_r	-4.77616e-06	-1.56504e-05	6.64734e-05	2.12446e-05	49.1952	10.5634	4.52716	4.2474	0.394366	-0.00014621	0.000166553
95	SUCOAS_f	0.220808	0.502065	5.03434	2.87616	79.7787	83.8028	79.5775	10.0273	0.124748	-9.24765	14.0987
96	SUCOAS_r	-0.222051	-0.664807	5.3173	2.91248	17.4044	85.4125	82.3944	7.99826	0.171026	-14.3396	9.52128
97	TALA_f	0.105098	0.126503	0.432519	0.233145	70.3219	52.2133	35.3119	3.41905	0.480885	-1.26661	0.666223
98	TALA_r	-0.173117	-0.191888	0.584014	0.361493	29.4769	56.841	40.5433	3.04351	0.541247	-1.41506	1.36535
99	TKT1_f	0.024987	0.105584	0.271913	0.10179	69.3159	46.1771	30.0805	2.57532	0.613682	-0.450463	0.641315
100	TKT1_r	-0.0293737	-0.11335	0.447792	0.235026	31.2877	52.4145	36.1167	3.95053	0.418511	-0.651786	1.34669
101	TKT2_f	0.219557	0.486834	1.49415	0.354933	78.7726	56.0362	54.4266	3.06912	0.535211	-1.27098	6.37328
102	TKT2_r	-0.31354	-0.648588	1.89114	0.536908	18.008	61.4688	59.6579	2.91578	0.565392	-7.77269	1.51096
103	TPI_f	-0.18881	1.17362	18.2514	3.10588	87.4245	86.2173	94.668	15.5514	0.0724346	-40.9519	62.9559
104	TPI_r	-0.0831947	-0.65426	6.35084	1.68232	17.8068	75.5533	85.4125	9.7069	0.142857	-24.3819	7.02079
105	HEX1_f	0.523548	1.03412	8.95567	2.88326	86.4185	84.004	89.0342	8.66021	0.158954	-15.1296	30.2201
106	HEX1_r	-0.000149184	0.00612396	0.0411832	0.00132879	61.2676	28.8732	20.4225	6.72492	0.203219	-0.0287585	0.177432
107	EDA_f	0.610103	0.927229	1.43022	0.642949	85.2113	62.4748	53.6217	1.54247	0.780684	-0.574299	6.32344
108	EDA_r	-0.176031	-0.324266	0.347767	0.176031	26.66	49.7988	32.8974	1.07247	0.889336	-1.18591	1.69642e-06
109	EDD_f	0.500257	0.951939	3.97236	0.822194	85.4125	64.6881	72.9376	4.17291	0.39839	-9.48949	10.6197
110	EDD_r	-3.63068e-07	-8.44888e-05	0.000323736	1.4042e-05	45.7746	9.35614	8.14889	3.83171	0.434608	-0.00139996	0.000143853
111	MDH2_f	0.0041801	4.33167	11.004	1.81674	92.6559	77.163	90.2414	2.54035	0.619718	-9.30565	36.9478
112	MDH2_r	0	-7.83509e-05	0.000366344	0	45.9759	4.12475	9.35614	4.67569	0.31992	-0.00162918	0.000120594
113	R5PP_f	-0.350088	-0.483545	1.02827	0.449968	20.6237	60.4628	47.5855	2.12652	0.661972	-3.33449	1.52204
114	R5PP_r	0.00822092	0.200152	0.768659	0.141117	72.7364	48.1891	43.5614	3.84037	0.430584	-1.4325	2.38935
115	ACS_f	0.0418585	0.414947	2.11575	0.70089	76.7606	63.2797	61.4688	5.09883	0.28169	-3.79253	4.5788
116	ACS_r	-0.00124281	0.084243	0.295838	0.00890527	68.1087	35.5131	31.0865	3.51172	0.470825	-0.143692	1.0429
117	PPA_f	-0.0436795	-0.202167	0.716666	0.0710398	29.0744	44.165	42.7565	3.54493	0.462777	-3.17312	0.445141
118	PPA_r	0.00898932	-0.00459994	0.137855	0.0112711	41.1469	36.5191	26.0563	29.9688	0.0382294	-0.53133	0.211337
119	ACALD_comp_inhib_by_amp_c_f	0.00134092	0.0131579	0.0255307	0.00134092	62.6761	29.0744	18.8129	1.94033	0.706237	-0.00032512	0.0896354
120	FBA_mixed_comp_inhibit_by_dhap_c_f	-3.03011e-05	-0.013664	0.10751	0.00121452	38.5312	28.4708	24.6479	7.86817	0.173038	-0.45101	0.13636
121	FBA_mixed_uncomp_inhibit_by_dhap_c_f	0.00576216	0.106195	1.43705	0.108406	69.5171	46.5795	53.8229	13.5322	0.0905433	-3.66848	3.88822
122	FBP_mixed_comp_inhibit_by_adp_c_f	-0.000852439	-0.0710218	0.256008	0.0032642	33.0986	31.2877	29.6781	3.60463	0.45674	-1.14483	0.0725478
123	FBP_mixed_uncomp_inhibit_by_adp_c_f	-8.35569e-06	-0.000587976	0.00227374	2.59419e-05	43.5614	11.5694	13.7827	3.86706	0.426559	-0.0101469	0.000252664
124	FBP_mixed_comp_inhibit_by_amp_c_f	-0.00011562	-0.000603017	0.00118403	0.000202932	43.3602	20.6237	12.3742	1.9635	0.698189	-0.00401625	0.00077887
125	FBP_mixed_uncomp_inhibit_by_amp_c_f	-2.58867e-05	-7.72348e-05	0.000252031	3.94496e-05	46.1771	13.5815	7.94769	3.26318	0.503018	-0.00105398	0.000224705
126	FBP_mixed_comp_inhibit_by_pep_c_f	-0.000375979	-0.0246182	0.136991	0.000426789	36.3179	24.6479	25.8551	5.56462	0.259557	-0.596297	0.11439
127	FBP_mixed_uncomp_inhibit_by_pep_c_f	-2.44297e-06	-0.000453089	0.000973714	4.49356e-05	43.7626	14.3863	12.173	2.14906	0.65996	-0.00354073	0.00023764
128	FBP_com_inhib_by_pi_c_f	-4.27658e-05	-0.0116287	0.0323119	0.00024022	38.9336	21.6298	19.8189	2.77864	0.587525	-0.136231	0.00108978
129	FUM_comp_inhib_by_cit_c_f	5.80634e-05	0.00609632	0.0138844	0.000291232	61.0664	22.0322	16.1972	2.27751	0.647887	-0.00275254	0.0441335
130	G6PDH2r_comp_inhib_by_nadh_c_f	4.64417e-05	0.000210072	0.000772854	6.71847e-05	56.841	15.5936	11.7706	3.679	0.450704	-0.000643629	0.00337697
131	G6PDH2r_mixed_comp_inhibit_by_nadph_c_f	6.30023e-05	0.00816283	0.036467	0.000375255	61.67	24.0443	20.2213	4.46744	0.356137	-0.00818638	0.162806
132	G6PDH2r_mixed_uncomp_inhibit_by_nadph_c_f	0.000868846	0.0241863	0.0699308	0.00129882	64.6881	28.672	23.2394	2.89134	0.569416	-0.0060915	0.300688
133	GLUN_mixed_comp_inhibit_by_adp_c_f	5.2524e-05	0.0147355	0.0417795	0.000320611	62.8773	23.6419	20.8249	2.8353	0.579477	-0.0141734	0.166563
134	GLUN_mixed_uncomp_inhibit_by_adp_c_f	1.69532e-07	-4.7684e-05	0.000420316	1.3693e-05	47.5855	8.75252	10.161	8.8146	0.152918	-0.00174286	0.000492965
135	GLUN_mixed_comp_inhibit_by_atp_c_f	7.94389e-06	0.00371481	0.0147651	0.000109386	59.6579	17.8068	16.3984	3.97467	0.412475	-0.00147367	0.0661102
136	GLUN_mixed_uncomp_inhibit_by_atp_c_f	4.46e-06	9.2491e-06	0.000127126	8.94507e-06	54.6278	6.74044	6.74044	13.7447	0.0885312	-0.000456797	0.000218084
137	GLUN_comp_inhib_by_glu_L_c_f	3.68462e-05	0.00888484	0.0439876	0.000120586	62.0724	18.8129	21.0262	4.95086	0.295775	-0.0175205	0.194997
138	GLUN_mixed_comp_inhibit_by_nad_c_f	1.78164e-05	0.00410977	0.0220389	0.000103814	59.8592	17.4044	18.2093	5.36257	0.27163	-0.0150244	0.0966177
139	GLUN_mixed_uncomp_inhibit_by_nad_c_f	5.5486e-06	-3.8076e-05	0.000495024	1.38288e-05	47.7867	9.15493	10.9658	13.001	0.0985915	-0.00200747	0.000684748
140	GLUN_mixed_comp_inhibit_by_nadh_c_f	2.7481e-06	0.0116769	0.0520676	3.25403e-05	62.4748	12.3742	21.831	4.45901	0.358149	-0.000300842	0.232886
141	GLUN_mixed_uncomp_inhibit_by_nadh_c_f	-6.9389e-07	-5.45446e-05	0.00040483	2.00622e-05	47.3843	10.3622	9.95976	7.422	0.187123	-0.00173441	0.000249071
142	GLUN_mixed_comp_inhibit_by_nadp_c_f	5.60745e-06	1.12304e-05	7.33879e-05	1.70192e-05	55.0302	9.95976	4.92958	6.53477	0.211268	-0.000185044	0.000159828
143	GLUN_mixed_uncomp_inhibit_by_nadp_c_f	4.43707e-07	1.6747e-05	6.30054e-05	9.66334e-06	55.4326	7.34406	4.32596	3.76219	0.440644	-9.26676e-05	0.000192353
144	GLUN_mixed_comp_inhibit_by_nadph_c_f	2.23895e-06	-2.88697e-06	0.000150214	2.44721e-05	49.5976	11.167	7.34406	52.0318	0.0221328	-0.000563929	0.000207609
145	GLUN_mixed_uncomp_inhibit_by_nadph_c_f	3.40394e-07	7.73936e-06	7.86197e-05	1.37103e-05	54.4266	8.95372	5.13078	10.1584	0.1167	-0.000189249	0.000157893
146	GLUN_mixed_comp_inhibit_by_pi_c_f	2.91191e-05	0.00289002	0.0175723	0.000156163	59.0543	19.6177	16.5996	6.08035	0.231388	-0.0454752	0.0546962
147	GLUN_mixed_uncomp_inhibit_by_pi_c_f	1.56788e-08	-3.38495e-05	0.000495467	4.85255e-05	48.1891	14.5875	11.167	14.6374	0.082495	-0.00177168	0.000992422
148	GLUSy_mixed_comp_inhibit_by_glu_L_c_f	3.2542e-07	0.015203	0.0627736	0.000115728	63.2797	18.4105	23.0382	4.12902	0.404427	-0.000465654	0.281615
149	GLUSy_mixed_uncomp_inhibit_by_glu_L_c_f	3.18605e-06	0.00817248	0.50305	0.00922747	61.8712	35.7143	38.33	61.5541	0.0160966	-1.07468	1.8031
150	GND_comp_inhib_by_atp_c_f	0	-9.00441e-06	0.000128955	9.1275e-06	49.3964	7.14286	6.94165	14.3214	0.084507	-0.000509119	0.000126498
151	GND_mixed_comp_inhibit_by_fdp_c_f	0	167.113	747.353	1.01389e-05	99.8994	7.54527	98.8934	4.47214	0.354125	-0.000429936	3342.26
152	GND_mixed_uncomp_inhibit_by_fdp_c_f	4.79658e-06	-0.0910601	0.261485	0.000192572	32.2938	20.2213	29.8793	2.87157	0.573441	-1.1374	0.00370141
153	GND_comp_inhib_by_nadp_c_f	0	-0.0188754	0.0822386	0.00014646	37.1227	19.2153	24.0443	4.35693	0.372233	-0.368223	0.000419089
154	GND_mixed_comp_inhibit_by_ru5p_D_c_f	0	-0.0099214	0.283324	0.000454489	39.5372	24.8491	30.6841	28.5568	0.0402414	-0.959618	0.778515
155	GND_mixed_uncomp_inhibit_by_ru5p_D_c_f	-2.08015e-05	-0.00287915	0.00837287	6.38446e-05	42.1529	15.3924	15.7948	2.90811	0.567404	-0.0294132	6.70033e-05
156	ICDHyr_comp_inhib_by_glx_c_f	0	-9.48808e-05	0.000474739	2.78614e-06	45.5734	4.92958	10.7646	5.00353	0.291751	-0.00210305	0.000127409
157	ICDHyr_comp_inhib_by_oaa_c_f	0	-0.000403357	0.00170003	3.37281e-06	44.3662	5.33199	13.1791	4.2147	0.396378	-0.00756867	0.000348918
158	ICDHyr_mixed_comp_inhibit_by_pep_c_f	-3.47988e-07	-0.00152832	0.00571394	2.13815e-05	42.7565	10.7646	14.5875	3.7387	0.442656	-0.0255356	0.000254635
159	ICDHyr_mixed_uncomp_inhibit_by_pep_c_f	0	7.28845e-06	0.000112741	2.05997e-06	54.2254	4.72837	6.53924	15.4685	0.0744467	-0.00020929	0.000348954
160	ICL_mixed_comp_inhibit_by_akg_c_f	-1.01364e-06	-2.29209e-05	0.000160623	1.06735e-05	48.5915	7.94769	7.54527	7.00768	0.191147	-0.000479636	0.000413524
161	ICL_mixed_uncomp_inhibit_by_akg_c_f	-2.86038e-07	-3.67926e-05	8.67903e-05	9.05155e-06	47.9879	6.94165	5.33199	2.35891	0.631791	-0.000222067	0.000122694
162	ICL_mixed_comp_inhibit_by_icit_c_f	-1.15439e-05	-0.000769415	0.00535192	0.000119041	43.159	18.6117	14.3863	6.95583	0.193159	-0.022883	0.00433335
163	ICL_mixed_uncomp_inhibit_by_icit_c_f	-1.68572e-07	0.00457506	0.0244327	2.70269e-05	60.0604	11.7706	18.4105	5.34042	0.275654	-0.0381224	0.0963011
164	ICL_comp_inhib_by_pep_c_f	-1.85786e-06	-6.82513e-05	0.000325737	2.51785e-05	46.7807	11.3682	8.3501	4.77262	0.317907	-0.00141684	0.000184114
165	ICL_mixed_comp_inhibit_by_succ_c_f	1.89224e-06	-1.75246e-05	0.000355349	1.3167e-05	48.7928	8.55131	8.95372	20.2771	0.0503018	-0.00121272	0.000906673
166	ICL_mixed_uncomp_inhibit_by_succ_c_f	4.04425e-07	0.0233512	0.115485	0.000222174	64.4869	21.0262	25.0503	4.94556	0.297787	-0.0664179	0.507553
167	LDH_D_mixed_comp_inhibit_by_atp_c_f	0.000836095	0.0115415	0.111137	0.00855936	62.2736	35.3119	24.8491	9.62937	0.144869	-0.315061	0.290799
168	LDH_D_mixed_uncomp_inhibit_by_atp_c_f	0.873602	1.13471	4.31015	1.17073	87.2233	68.3099	73.9437	3.79845	0.43662	-9.69235	14.4881
169	PGI_mixed_comp_inhibit_by_6pgc_c_f	-3.2739e-06	-0.00902406	0.044162	0.00483796	40.1408	32.0926	21.2274	4.89381	0.305835	-0.154366	0.0514855
170	PGI_mixed_uncomp_inhibit_by_6pgc_c_f	-9.36948e-05	-0.386497	1.76316	0.159325	24.2455	48.7928	58.2495	4.56188	0.334004	-7.12854	1.29349
171	PGI_comp_inhib_by_pep_c_f	7.65494e-05	0.0312659	0.134228	8.60451e-05	65.0905	16.3984	25.6539	4.29309	0.38833	-8.56866e-05	0.60117
172	PPC_mixed_comp_inhibit_by_mal_L_c_f	-2.92942e-05	0.10161	0.462958	9.74149e-05	68.7123	17.2032	36.5191	4.55625	0.338028	-0.013806	2.06843
173	PPC_mixed_uncomp_inhibit_by_mal_L_c_f	-1.27129e-07	-0.000116701	0.000451967	8.42535e-06	45.171	6.33803	10.3622	3.87287	0.424547	-0.00201133	0.000122441
174	PPCK_mixed_comp_inhibit_by_atp_c_f	-0.000116624	-0.000272121	0.0111589	0.000231462	44.7686	21.4286	15.996	41.0072	0.028169	-0.0259582	0.039067
175	PPCK_mixed_uncomp_inhibit_by_atp_c_f	-0.0221955	165.571	747.725	0.429787	98.8934	59.6579	99.8994	4.51603	0.34004	-13.7468	3342.26
176	PPCK_mixed_comp_inhibit_by_pep_c_f	-1.04027e-06	-0.00157538	0.00694213	3.79877e-05	42.5553	13.3803	14.9899	4.40665	0.368209	-0.0310452	0.000353834
177	PPCK_mixed_uncomp_inhibit_by_pep_c_f	-0.0132335	-0.266156	0.81488	0.153514	28.0684	48.5915	44.165	3.06166	0.537223	-3.57095	0.202257
178	PPS_mixed_comp_inhibit_by_adp_c_f	-2.37553e-05	-0.000110059	0.000375068	0.000109857	45.3722	18.008	9.55734	3.40787	0.482897	-0.0013602	0.000444794
179	PPS_mixed_uncomp_inhibit_by_adp_c_f	-6.4965e-06	167.113	747.353	6.20986e-05	99.6982	15.1911	99.0946	4.47214	0.352113	-0.000241733	3342.26
180	PPS_mixed_comp_inhibit_by_akg_c_f	-2.46166e-06	167.113	747.353	4.8746e-05	99.2958	14.7887	99.497	4.47214	0.346076	-0.00142469	3342.26
181	PPS_mixed_uncomp_inhibit_by_akg_c_f	-3.66417e-07	2.67222e-05	0.000104691	1.47125e-05	55.835	9.55734	5.93561	3.91777	0.422535	-0.000105049	0.000409974
182	PPS_mixed_comp_inhibit_by_amp_c_f	-6.82314e-06	167.113	747.353	0.000303279	99.0946	22.837	99.6982	4.47215	0.344064	-0.0389515	3342.26
183	PPS_mixed_uncomp_inhibit_by_amp_c_f	-1.55255e-06	167.113	747.353	4.22286e-05	99.497	13.9839	99.2958	4.47214	0.348089	-0.000169916	3342.26
184	PPS_mixed_comp_inhibit_by_oaa_c_f	-7.32478e-06	-0.000429199	0.00190466	3.06204e-05	43.9638	12.173	13.3803	4.4377	0.364185	-0.00848762	0.000425862
185	PPS_mixed_uncomp_inhibit_by_oaa_c_f	1.42781e-06	-5.99396e-05	0.000375792	1.9731e-05	47.1831	10.161	9.75855	6.26952	0.22334	-0.00160416	0.000307036
186	PPS_mixed_comp_inhibit_by_pep_c_f	-3.67066e-06	-0.00108273	0.00435269	3.77244e-05	42.9577	13.1791	14.1851	4.02012	0.410463	-0.0173402	0.00516776
187	PPS_mixed_uncomp_inhibit_by_pep_c_f	-3.41368e-07	-7.47924e-05	0.000457667	8.69142e-06	46.3783	6.53924	10.5634	6.11917	0.227364	-0.00196537	0.000302175
188	PTAr_mixed_comp_inhibit_by_adp_c_f	-0.241175	-2.64869	4.69242	0.241175	8.55131	53.0181	76.9618	1.7716	0.734406	-18.9473	1.1084e-05
189	PTAr_mixed_uncomp_inhibit_by_adp_c_f	-4.65097	-4.88307	4.66599	4.65097	5.5332	91.6499	76.3581	0.955545	0.913481	-18.0025	-0.00967149
190	PTAr_mixed_comp_inhibit_by_atp_c_f	-0.0378645	-0.246473	0.387931	0.0378645	28.672	40.5433	33.7022	1.57393	0.772636	-1.45014	5.78506e-06
191	PTAr_mixed_uncomp_inhibit_by_atp_c_f	-2.05329	-2.68834	2.81403	2.05329	8.3501	78.5714	66.7002	1.04675	0.89336	-10.3461	-0.00361629
192	PTAr_mixed_comp_inhibit_by_nadh_c_f	-0.0674092	-1.36837	3.20263	0.0674092	13.5815	43.159	69.3159	2.34048	0.639839	-13.6508	3.96479e-05
193	PTAr_mixed_uncomp_inhibit_by_nadh_c_f	-1.36416	-3.95226	7.24577	1.36416	6.33803	72.1328	86.6197	1.83332	0.724346	-31.8593	-0.0138887
194	PTAr_mixed_comp_inhibit_by_nadph_c_f	-0.00243451	-0.0401042	0.0775582	0.00243451	36.1167	30.6841	23.6419	1.93392	0.710262	-0.30772	2.14951e-05
195	PTAr_mixed_uncomp_inhibit_by_nadph_c_f	-0.0388279	-0.399147	1.08079	0.0388279	24.0443	41.1469	49.7988	2.70776	0.595573	-4.75506	-0.000267922
196	PTAr_mixed_comp_inhibit_by_pep_c_f	-0.000219749	-0.0955343	0.303928	0.000219749	32.0926	20.8249	31.4889	3.18135	0.519115	-1.33623	5.72423e-05
197	PTAr_mixed_uncomp_inhibit_by_pep_c_f	-0.00536373	-0.313456	0.870417	0.00536373	26.8612	32.6962	44.7686	2.77684	0.591549	-3.56015	-0.000189525
198	PTAr_mixed_comp_inhibit_by_pyr_c_f	-0.0385883	-0.461861	1.13483	0.0385883	21.831	40.9457	50.4024	2.45708	0.625755	-4.16547	6.40661e-06
199	PTAr_mixed_uncomp_inhibit_by_pyr_c_f	-0.947013	-2.72193	3.29676	0.947013	7.94769	66.7002	69.9195	1.21118	0.855131	-9.86996	-0.00434182
200	PYKF_mixed_comp_inhibit_by_atp_c_f	0.000163732	0.0029716	0.0076512	0.000361769	59.4567	23.8431	15.5936	2.57478	0.615694	-0.000631751	0.0307652
201	PYKF_mixed_uncomp_inhibit_by_atp_c_f	0.036325	0.897192	2.8195	0.217934	84.6076	51.8109	66.9014	3.14259	0.523139	-1.84017	9.21639
202	PYKF_mixed_comp_inhibit_by_succoa_c_f	7.9135e-05	0.00479851	0.0189265	0.000222296	60.2616	21.2274	16.8008	3.94424	0.420523	-0.00211621	0.0846305
203	PYKF_mixed_uncomp_inhibit_by_succoa_c_f	0.00209657	0.295753	0.696394	0.0240064	74.7485	38.9336	42.3541	2.35465	0.633803	-0.254227	2.51606
204	RPI_mixed_comp_inhibit_by_amp_c_f	-0.000125836	-0.000421195	0.0208874	0.00111451	44.165	27.8672	17.6056	49.5909	0.0241449	-0.0529265	0.0701063
205	RPI_mixed_uncomp_inhibit_by_amp_c_f	-0.00101572	-0.345888	1.49249	0.00236742	26.2575	30.4829	54.2254	4.31493	0.382294	-6.68585	0.00447752
206	TALA_comp_inhib_by_pi_c_f	-2.11457e-06	-0.056196	0.170677	0.00161283	34.7082	29.8793	27.2636	3.03718	0.54326	-0.458713	0.171986
207	EDA_comp_inhib_by_6pgc_c_f	9.22135e-05	0.00191243	0.0219984	0.000404879	58.2495	24.2455	18.008	11.5028	0.10664	-0.0685496	0.0591246
208	EDA_mixed_comp_inhibit_by_g3p_c_f	0.00373525	0.0811561	0.141778	0.0171252	67.505	37.7264	26.2575	1.74697	0.738431	-0.114382	0.457884
209	EDA_mixed_uncomp_inhibit_by_g3p_c_f	0.000979646	-0.0103671	0.103818	0.00412763	39.336	31.6901	24.2455	10.0142	0.126761	-0.421992	0.142044
210	CS_comp_inhib_by_akg_c_f	-1.1461e-06	-0.000391828	0.00154934	3.36787e-06	44.5674	5.13078	12.9779	3.95414	0.416499	-0.00694884	9.92049e-05
211	ICDHyr_comp_inhib_by_akg_c_f	9.40487e-08	4.48568e-05	0.00019909	2.26215e-05	56.2374	10.9658	7.74648	4.43835	0.362173	-0.00015882	0.000830018
212	ICDHyr_comp_inhib_by_3pg_c_f	0	0.00232487	0.00705956	8.37705e-05	58.8531	16.1972	15.1911	3.03654	0.545272	-0.0012412	0.0273136
213	ICL_comp_inhib_by_3pg_c_f	-6.25129e-07	0.000446602	0.00218745	5.46906e-05	57.6459	14.9899	13.5815	4.89798	0.301811	-0.000877966	0.00966262
214	MDH_comp_inhib_by_accoa_c_f	0.000294244	0.0199966	0.0811886	0.000294244	64.2857	22.2334	23.8431	4.06013	0.408451	-8.74978e-05	0.364363
215	ME1_comp_inhib_by_accoa_c_f	-3.66906e-06	-0.0462092	0.213325	0.00018883	35.3119	20.0201	29.2757	4.61651	0.32998	-0.951894	0.0301349
216	ME2_comp_inhib_by_accoa_c_f	-0.000155855	-0.044435	0.133136	0.000750913	35.5131	26.8612	25.4527	2.99618	0.551308	-0.551198	0.00284674
217	PDH_comp_inhib_by_pyr_c_f	-0.000991996	-0.0120766	0.0290758	0.000991996	38.7324	27.4648	19.4165	2.40761	0.629779	-0.119059	4.98852e-05
218	PFKA_comp_inhib_by_pep_c_f	-1.99396e-05	6.48954e-05	0.000912679	0.000115617	56.4386	18.2093	11.9718	14.0638	0.0865191	-0.00229828	0.00255367
219	thl1_f	4.79958	6.75729	4.90488	4.79958	94.8692	92.2535	78.169	0.725865	0.945674	-0.14887	16.6672	Moderate sensitivity but highly conserved
220	thl1_r	-3.82843	-5.27392	4.6007	3.82843	4.92958	90.4427	75.5533	0.87235	0.929577	-15.5921	0.138823
221	hbd2_f	3.82218	5.27152	4.61586	3.82218	93.4608	90.2414	76.1569	0.875622	0.923541	-0.150425	15.7074
222	hbd2_r	-0.487762	-1.78548	2.35975	0.487762	11.167	60.8652	62.6761	1.32163	0.832998	-7.13939	0.0932507
223	crt1_f	0.880605	1.92059	2.44101	0.880605	89.6378	65.8954	63.8833	1.27097	0.84507	-0.0900994	8.23729
224	crt1_r	-0.201145	-1.40928	1.89969	0.201145	12.5755	51.2072	59.8592	1.34798	0.826962	-5.54687	0.0904051
225	ter1_f	2.4855	3.82771	5.1462	2.4855	91.6499	81.7907	80.9859	1.34446	0.828974	-0.0762395	20.5705
226	ter1_r	0	2.396e-05	9.4785e-05	1.79498e-06	55.6338	4.32596	5.5332	3.95597	0.414487	-0.000147764	0.000293711
227	adhE1_f	0.876921	0.977794	4.67783	1.20428	86.0161	69.1147	76.7606	4.78407	0.315895	-9.68306	17.0295
228	adhE1_r	-0.0367551	-0.422002	0.979077	0.0515347	23.2394	41.9517	46.9819	2.32008	0.641851	-4.10521	0.0675885
229	adhE2_f	0.857792	1.05552	0.593137	0.857792	86.8209	65.6942	40.9457	0.561937	0.963783	0.0587553	2.65232	Moderate sensitivity but highly conserved
230	adhE2_r	-6.84794e-06	-6.76977e-05	0.000361576	4.42348e-05	46.9819	14.1851	9.15493	5.34103	0.273642	-0.00148627	0.000452509
231	CO2_l_g_eq_f	-1.23092	0.445809	10.6194	5.15411	77.5654	92.6559	89.839	23.8205	0.0462777	-10.2371	37.9451
232	CO2_l_g_eq_r	1.23036	-0.460053	10.7162	5.12968	22.0322	92.4547	90.0402	23.2933	0.0482897	-38.4551	10.4062
233	O2_l_g_eq_f	-3.50989	-8.51952	12.8499	3.50989	3.72233	88.6318	92.0523	1.50829	0.788732	-53.6393	0.0083694
234	O2_l_g_eq_r	3.51284	8.4834	12.6823	3.51284	95.0704	88.833	91.6499	1.49496	0.794769	-0.00788005	52.7091
235	ACALD_f -- acald_c	0.0551	0.214108	0.366143	0.0551	73.7425	42.5553	33.501	1.71009	0.748491	0.000550473	1.3355
236	ACALD_f -- nad_c	0.317574	0.445911	0.483098	0.317574	77.7666	55.2314	37.3239	1.08339	0.887324	0.00892941	1.84197
237	ACALD_f -- coa_c	0.169337	0.335685	0.398797	0.169337	75.3521	49.3964	34.3058	1.18801	0.865191	0.00391323	1.33833
238	ACALD_r -- accoa_c	-1.53723	-1.61933	1.04953	1.53723	11.9718	73.9437	47.9879	0.648129	0.953722	-4.81578	-0.293959
239	ACALD_r -- nadh_c	-0.853516	-1.1622	1.14642	0.853516	14.1851	65.493	50.6036	0.986423	0.901408	-3.43391	-0.0230948
240	ACKr_f -- ac_c	-1.59901	-3.05367	3.56488	1.59901	7.14286	74.7485	71.1268	1.16741	0.871227	-10.9935	-0.0143175
241	ACKr_f -- atp_c	-1.71216	-3.22341	3.94455	1.71216	6.94165	75.9557	72.7364	1.22372	0.853119	-13.7582	-0.0151473
242	ACKr_r -- actp_c	3.25594	4.4954	4.58441	3.25594	92.8571	86.8209	75.1509	1.0198	0.899396	0.0185066	16.6248
243	ACKr_r -- adp_c	2.30204	3.77731	4.39386	2.30204	91.4487	80.7847	74.9497	1.16322	0.873239	0.0159671	15.6621
244	ACONTa_f -- cit_c	0.00113105	0.0703693	0.301392	0.00140329	66.2978	29.2757	31.2877	4.28301	0.390342	-0.0856217	1.34395
245	ACONTa_r -- acon_C_c	-0.000643369	-0.0671662	0.291391	0.00116216	33.7022	28.0684	30.8853	4.33836	0.37827	-1.29875	0.083921
246	ACONTa_r -- h2o_c	0	0	0	0	53.6217	4.12475	3.52113	0	0.965795	0	0
247	ACONTb_f -- acon_C_c	0.000106273	0.00291911	0.0295051	0.00110363	59.2555	27.666	19.6177	10.1075	0.118712	-0.0867669	0.0817207
248	ACONTb_f -- h2o_c	0	0	0	0	53.6217	4.12475	3.52113	0	0.965795	0	0
249	ACONTb_r -- icit_c	-0.000193428	0.00114029	0.0209149	0.000578672	57.8471	26.0563	17.8068	18.3417	0.0643863	-0.0253498	0.0859143
250	ADK1_f -- amp_c	-0.180129	-0.409418	0.869325	0.199905	23.6419	50.8048	44.5674	2.12332	0.663984	-2.50089	1.43374
251	ADK1_f -- atp_c	-0.189155	-0.419621	0.875146	0.214813	23.4406	51.6097	44.9698	2.08556	0.67002	-2.30238	1.46921
252	ADK1_r -- adp_c	0.382004	0.873708	1.80048	0.424793	84.4064	59.4567	58.6519	2.06073	0.676056	-2.85605	5.03015
253	AKGDH_f -- akg_c	1.20561	0.67268	5.20921	3.32557	82.1932	87.0221	81.3883	7.74396	0.177062	-10.405	14.1157
254	AKGDH_f -- nad_c	1.86045	0.925945	5.2315	3.49677	85.0101	88.4306	82.1932	5.64991	0.249497	-10.399	13.9782
255	AKGDH_f -- coa_c	1.12013	0.826652	5.23004	3.59307	83.8028	89.4366	81.992	6.32678	0.219316	-10.403	13.7284
256	AKGDH_r -- co2_c	-0.486971	-0.45939	4.96343	3.08798	22.2334	86.0161	78.5714	10.8044	0.110664	-13.4594	10.4862
257	AKGDH_r -- nadh_c	-0.503556	-0.451828	4.98137	2.95051	22.4346	85.6137	78.7726	11.0249	0.108652	-13.6265	10.4857
258	AKGDH_r -- succoa_c	-0.481211	-0.496704	5.00695	3.43212	20.4225	87.827	79.1751	10.0803	0.120724	-13.4542	10.4852
259	ALCD2x_f -- etoh_c	0.0193498	0.208017	0.361417	0.0193498	73.5412	37.9276	33.2998	1.73743	0.742455	0.00144997	1.29921
260	ALCD2x_f -- nad_c	0.126444	0.34843	0.47182	0.126444	75.7545	47.1831	36.7203	1.35413	0.820926	0.00187091	1.63734
261	ALCD2x_r -- acald_c	-0.203627	-0.427192	0.486407	0.203627	23.0382	51.4085	37.7264	1.13861	0.875252	-1.67374	-0.005816
262	ALCD2x_r -- nadh_c	-0.128389	-0.354518	0.478765	0.128389	26.0563	47.7867	37.1227	1.35047	0.82495	-1.66287	-0.00207168
263	ATPM_f -- atp_c	0.0793497	0.630842	1.61021	0.179348	81.5895	50	57.0423	2.55248	0.617706	-2.2964	6.03586
264	ATPM_f -- h2o_c	0	0	0	0	53.6217	4.12475	3.52113	0	0.965795	0	0
265	ATPM_r -- adp_c	-0.0766744	-0.480271	1.21124	0.162378	21.0262	48.994	51.6097	2.52199	0.623742	-3.67379	2.18528
266	ATPM_r -- pi_c	-0.0731459	-0.429297	1.1095	0.110813	22.837	46.7807	50.2012	2.58446	0.61167	-4.20097	1.73806
267	CS_f -- accoa_c	0.00676093	0.484122	1.57624	0.00720392	78.3702	34.3058	56.6398	3.25587	0.507042	-0.00185591	6.93648
268	CS_f -- h2o_c	0	0	0	0	53.6217	4.12475	3.52113	0	0.965795	0	0
269	CS_f -- oaa_c	0.00944997	0.621281	1.34473	0.00944997	81.3883	35.9155	53.0181	2.16445	0.657948	-0.00124726	5.22377
270	CS_r -- cit_c	-0.00031654	-0.102062	0.394557	0.00031654	31.6901	23.4406	34.1046	3.86584	0.428571	-1.76775	0.000209192
271	CS_r -- coa_c	-0.00324764	-0.313158	0.972743	0.00324764	27.0624	31.0865	46.7807	3.10624	0.527163	-4.09858	0.000139834
272	CYTBD2pp_H_f -- o2_c	3.51576	8.48899	12.6903	3.51576	95.2716	89.0342	91.8511	1.49491	0.796781	-0.0080002	52.7423
273	CYTBD2pp_H_f -- q8h2_c	7.07205	14.6123	17.2835	7.07205	97.8873	95.674	93.8632	1.18281	0.867203	-0.0292487	59.1138
274	CYTBD2pp_H_r -- h2o_c	0	0	0	0	53.6217	4.12475	3.52113	0	0.965795	0	0
275	CYTBD2pp_H_r -- q8_c	-2.06435	-8.11255	11.5641	2.06435	3.92354	78.9738	90.6439	1.42546	0.806841	-38.0265	0.012178
276	ENO_f -- 2pg_c	-0.0706997	-0.507517	2.10344	1.19883	20.0201	68.9135	61.2676	4.14458	0.402414	-5.54916	3.00659
277	ENO_r -- h2o_c	0	0	0	0	53.6217	4.12475	3.52113	0	0.965795	0	0
278	ENO_r -- pep_c	-0.0144018	-0.174471	0.899904	0.434726	30.2817	60.0604	45.7746	5.15789	0.277666	-2.97563	1.15868
279	FBA_f -- fdp_c	-0.769244	-0.928487	5.53203	1.80121	15.1911	76.9618	83.8028	5.95811	0.237425	-22.0743	5.30267
280	FBA_r -- dhap_c	0.791644	0.908918	5.48608	1.75777	84.8089	76.3581	83.6016	6.03584	0.235412	-5.23479	21.8337
281	FBA_r -- g3p_c	0.326496	0.969263	5.35493	1.75977	85.8149	76.5594	82.7968	5.52474	0.267606	-5.08178	21.8088
282	FBP_f -- fdp_c	1.25901	2.97761	4.04518	1.25901	90.6439	70.3219	73.34	1.35853	0.818913	-0.821891	13.7872
283	FBP_f -- h2o_c	0	0	0	0	53.6217	4.12475	3.52113	0	0.965795	0	0
284	FBP_r -- f6p_c	-0.737571	-2.05879	3.28277	0.737571	9.95976	64.0845	69.7183	1.59451	0.768612	-13.3676	0.396246
285	FBP_r -- pi_c	-1.23388	-2.8254	3.84479	1.23388	7.34406	70.1207	72.5352	1.36079	0.816901	-13.3823	0.678281
286	FRUpts2pp_ex_f -- pep_c	2.23892e-08	3.44241e-05	9.68232e-05	7.62636e-06	56.0362	6.13682	5.73441	2.81266	0.581489	-9.47967e-05	0.000284397
287	FRUpts2pp_ex_f -- fru_e	-1.40565e-07	1.6496e-05	0.000104909	7.0609e-06	55.2314	5.93561	6.13682	6.35963	0.217304	-0.000215997	0.00028795
288	FRUpts2pp_ex_r -- f6p_c	-1.80242e-07	0.000105501	0.000348111	6.33753e-06	56.6398	5.73441	8.75252	3.29961	0.496982	-4.75056e-05	0.00152702
289	FRUpts2pp_ex_r -- pyr_c	-4.45786e-07	1.47571e-07	4.5128e-05	1.16356e-05	53.8229	8.14889	4.12475	305.805	0.00402414	-0.000141113	9.60168e-05
290	FUM_f -- fum_c	-0.355538	-1.46249	2.74622	0.372174	12.3742	57.6459	65.8954	1.87777	0.720322	-11.2621	0.26611
291	FUM_f -- h2o_c	0	0	0	0	53.6217	4.12475	3.52113	0	0.965795	0	0
292	FUM_r -- mal__L_c	0.224129	1.42967	2.76171	0.246284	88.2294	53.2193	66.2978	1.93171	0.714286	-0.262624	11.2348
293	G6PDH2r_f -- g6p_c	-0.027389	-0.184807	0.683554	0.0559932	29.8793	42.7565	41.9517	3.69874	0.448692	-2.17282	1.75164
294	G6PDH2r_f -- nadp_c	-0.298708	-0.961855	1.7339	0.338413	14.9899	55.6338	58.0483	1.80266	0.72837	-5.46442	1.21763
295	G6PDH2r_r -- 6pgl_c	0.000194549	0.0767575	0.20253	0.000241505	67.1026	21.831	28.672	2.63856	0.605634	-0.0102054	0.841532
296	G6PDH2r_r -- nadph_c	0.00125988	0.146955	0.339819	0.0105297	70.7243	36.1167	32.2938	2.3124	0.643863	-0.221084	1.26457
297	GAPD_f -- g3p_c	-1.33054	-2.74168	12.2667	3.33158	7.74648	87.2233	91.2475	4.47416	0.342052	-48.928	12.2183
298	GAPD_f -- nad_c	-1.02179	-2.68957	11.8532	2.72652	8.14889	82.998	91.0463	4.40709	0.366197	-48.1892	11.1691
299	GAPD_f -- pi_c	-1.17503	-2.40169	11.7238	2.62413	9.15493	82.5956	90.8451	4.88148	0.307847	-48.0951	11.8333
300	GAPD_r -- 13dpg_c	0.660893	0.776265	4.33071	2.3075	82.998	80.9859	74.1449	5.5789	0.255533	-5.6864	14.0073
301	GAPD_r -- nadh_c	0.672546	2.2862	11.0127	2.55948	90.2414	82.1932	90.4427	4.81702	0.313883	-10.6605	45.9312
302	GLCptspp_ex_exi_f -- pep_c	-8.97546e-06	0.113125	1.17126	0.0941562	69.9195	45.5734	51.2072	10.3537	0.114688	-2.76492	3.45594
303	GLCptspp_ex_exi_f -- glc__D_e	2.52969e-06	0.0422697	0.568713	0.0166252	65.493	37.5252	40.3421	13.4544	0.0925553	-0.9737	2.17834
304	GLCptspp_ex_exi_r -- g6p_c	1.44513e-06	-0.0706216	0.526175	0.0125986	33.501	36.7203	38.7324	7.45063	0.185111	-2.17695	0.517876
305	GLCptspp_ex_exi_r -- pyr_c	-2.07669e-06	0.0178886	0.345683	0.00715376	63.6821	34.1046	32.495	19.3242	0.0583501	-0.986193	0.97267
306	GLNS_f -- atp_c	0.00487041	0.490144	1.55778	0.00768344	79.3763	34.7082	55.4326	3.17822	0.521127	-1.2541	6.35428
307	GLNS_f -- glu__L_c	0.00429686	0.488481	1.55644	0.00748645	79.1751	34.507	55.2314	3.18629	0.517103	-1.25414	6.34665
308	GLNS_f -- nh4_c	0.00442384	0.484328	1.55851	0.00779281	78.5714	34.9095	55.6338	3.21787	0.513078	-1.25414	6.35412
309	GLNS_r -- adp_c	-0.00498542	-0.467246	1.56001	0.00803954	21.4286	35.1107	56.0362	3.33874	0.488934	-6.35182	1.25119
310	GLNS_r -- gln__L_c	-0.00394643	-0.467983	1.56168	0.0070398	21.2274	33.9034	56.4386	3.33705	0.490946	-6.35516	1.25126
311	GLNS_r -- pi_c	-0.00358872	-0.483075	1.56075	0.00682056	20.8249	33.7022	56.2374	3.23086	0.511066	-6.36811	1.25127
312	GLUDy_f -- glu__L_c	1.91614	1.41893	6.57711	3.13051	88.0282	86.6197	86.0161	4.63526	0.325956	-10.2891	22.4509
313	GLUDy_f -- h2o_c	0	0	0	0	53.6217	4.12475	3.52113	0	0.965795	0	0
314	GLUDy_f -- nadp_c	2.27791	1.82816	7.00739	3.37872	89.2354	87.4245	86.4185	3.83302	0.432596	-10.2204	24.6557
315	GLUDy_r -- akg_c	-0.766657	-0.789109	5.22809	3.12457	16.1972	86.4185	81.7907	6.62531	0.205231	-14.4277	10.4942
316	GLUDy_r -- nadph_c	-0.800211	-0.768441	5.22438	2.81494	16.8008	83.4004	81.5895	6.79867	0.199195	-14.4792	10.4891
317	GLUDy_r -- nh4_c	-1.8691	-1.33053	6.44158	2.87247	13.7827	83.6016	85.6137	4.84135	0.311871	-21.6928	10.4049
318	GLUN_f -- gln__L_c	-4.53256e-05	0.0193618	0.390663	0.0209035	64.0845	38.33	33.9034	20.177	0.054326	-0.58241	1.53958
319	GLUN_f -- h2o_c	0	0	0	0	53.6217	4.12475	3.52113	0	0.965795	0	0
320	GLUN_r -- glu__L_c	-2.17134e-05	-0.0663909	0.337755	0.0107137	33.9034	36.3179	32.0926	5.08737	0.283702	-1.49255	0.135348
321	GLUN_r -- nh4_c	-5.63823e-05	-0.0425669	0.21337	0.00544526	35.9155	32.8974	29.4769	5.01258	0.289738	-0.940874	0.106765
322	GLUSy_f -- akg_c	2.18312e-06	-0.0642664	0.633557	0.0247828	34.3058	39.336	41.5493	9.8583	0.130785	-2.07944	1.33775
323	GLUSy_f -- gln__L_c	2.70651e-06	-0.0160187	0.543768	0.0243058	37.9276	39.1348	39.1348	33.9459	0.0342052	-1.78617	1.33329
324	GLUSy_f -- nadph_c	-1.28606e-06	-0.0639735	0.632304	0.0248591	34.507	39.5372	41.3481	9.88384	0.128773	-2.07286	1.3372
325	GLUSy_r -- glu__L_c	5.12012e-07	-0.00908136	1.06357	0.0339057	39.9396	40.3421	49.1952	117.116	0.00804829	-2.64996	3.52301
326	GLUSy_r -- nadp_c	7.97921e-06	-0.00847402	0.528508	0.00597468	40.3421	33.2998	38.9336	62.368	0.0140845	-1.31877	1.75239
327	GND_f -- 6pgc_c	-2.91167e-06	0.0897754	0.770618	0.00141014	68.3099	29.4769	43.7626	8.58384	0.160966	-0.803932	3.24629
328	GND_f -- nadp_c	0	0.109373	0.757608	0.00506421	69.7183	32.2938	43.3602	6.92685	0.195171	-0.804357	3.21708
329	GND_r -- co2_c	4.0311e-05	-0.0466436	0.410093	0.000519739	35.1107	25.6539	34.507	8.79206	0.15493	-1.70134	0.544549
330	GND_r -- nadph_c	2.09e-05	-0.0233506	0.346801	0.000298849	36.5191	22.4346	32.6962	14.8519	0.0804829	-1.28854	0.796772
331	GND_r -- ru5p__D_c	8.38887e-06	-0.0221979	0.356772	0.000478634	36.7203	25.2515	33.0986	16.0723	0.0684105	-1.31226	0.839311
332	ICDHyr_f -- icit_c	1.39257e-06	0.0169922	0.130529	0.000152571	63.4809	19.4165	25.2515	7.68172	0.179074	-0.190308	0.498294
333	ICDHyr_f -- nadp_c	1.49479e-07	0.0816329	0.4944	8.9753e-05	67.7062	16.5996	37.9276	6.05638	0.2334	-0.666235	2.00798
334	ICDHyr_r -- akg_c	1.92886e-06	0.00582301	0.0204972	3.66062e-05	60.664	12.7767	17.2032	3.52004	0.468813	-0.00155102	0.0882499
335	ICDHyr_r -- co2_c	8.95573e-08	-0.00917835	0.0758218	7.47765e-05	39.7384	15.996	23.4406	8.26094	0.16499	-0.31418	0.0884061
336	ICDHyr_r -- nadph_c	4.61797e-07	0.00205618	0.0336501	9.52363e-05	58.4507	17.002	20.0201	16.3653	0.0663984	-0.108843	0.0865289
337	ICL_f -- icit_c	-1.00009e-06	-0.00448147	0.15274	0.0288993	41.3481	39.9396	27.0624	34.0824	0.0321932	-0.47283	0.354143
338	ICL_r -- glx_c	1.24814e-06	0.00747313	0.149345	0.0219677	61.4688	38.5312	26.66	19.9843	0.056338	-0.343615	0.46636
339	ICL_r -- succ_c	2.89007e-06	0.00553854	0.150074	0.0276765	60.4628	39.7384	26.8612	27.0963	0.0442656	-0.346476	0.466638
340	LDH_D_f -- lac__D_c	4.2402	3.90763	7.74075	4.62085	92.0523	91.4487	87.4245	1.98093	0.692153	-18.8125	20.2773
341	LDH_D_f -- nad_c	3.58155	3.50211	7.67756	4.78881	91.2475	92.0523	87.2233	2.19227	0.651911	-18.9328	20.0921
342	LDH_D_r -- nadh_c	-4.45085	-4.07208	8.1199	5.89509	5.73441	93.0584	87.6258	1.99404	0.688129	-20.2674	19.1833
343	LDH_D_r -- pyr_c	-4.54395	-4.03632	8.21097	5.9956	5.93561	93.662	87.827	2.03427	0.68008	-20.2752	19.4009
344	MALS_f -- accoa_c	1.62034e-06	0.0443967	0.107353	0.00378259	65.8954	31.4889	24.4467	2.41805	0.627767	-0.0655535	0.3112
345	MALS_f -- glx_c	1.57704e-06	0.0455061	0.278212	0.0133407	66.0966	37.1227	30.4829	6.11372	0.229376	-0.416518	1.10594
346	MALS_f -- h2o_c	0	0	0	0	53.6217	4.12475	3.52113	0	0.965795	0	0
347	MALS_r -- mal__L_c	-0.000141722	-0.0173463	0.0458197	0.000716528	37.5252	26.66	21.6298	2.64146	0.603622	-0.184358	0.00921396
348	MALS_r -- coa_c	-4.54253e-05	-0.019001	0.054718	0.000707203	36.9215	26.4588	22.0322	2.87975	0.571429	-0.182931	0.0064349
349	MDH_f -- mal__L_c	0.00113832	0.0148504	0.0287719	0.00116908	63.0785	28.2696	19.2153	1.93744	0.708249	-0.00113377	0.107392
350	MDH_f -- nad_c	0.0226818	0.202302	0.443467	0.0226818	73.1388	38.7324	35.5131	2.19211	0.653924	-0.0161145	1.71836
351	MDH_r -- nadh_c	-0.0767655	-0.400624	0.692348	0.0767655	23.8431	44.5674	42.1529	1.72817	0.744467	-2.48835	0.0174397
352	MDH_r -- oaa_c	-0.184712	-0.657345	1.28381	0.184712	17.6056	50.4024	52.6157	1.95302	0.702213	-5.52175	0.123972
353	ME1_f -- mal__L_c	1.55362	14.0529	22.5661	1.55362	96.6801	74.1449	98.2897	1.6058	0.7666	-0.000252475	92.8401
354	ME1_f -- nad_c	6.39199	14.5191	22.2398	6.39199	97.6861	94.2656	97.8873	1.53176	0.784708	-4.44867e-06	92.8342
355	ME1_r -- co2_c	-6.20411	-13.646	21.7343	6.20411	2.31388	93.8632	97.4849	1.59272	0.770624	-93.4068	0.000127331
356	ME1_r -- nadh_c	-7.81049	-13.8107	21.6681	7.81049	2.11268	96.0765	97.2837	1.56893	0.774648	-93.1463	2.43244e-08
357	ME1_r -- pyr_c	-5.94656	-12.8707	21.3254	5.94656	2.91751	93.2596	96.8813	1.6569	0.758551	-93.4819	0.000123633
358	ME2_f -- mal__L_c	-6.7658	-14.1886	20.6038	6.7658	1.71026	94.8692	96.0765	1.45214	0.804829	-83.896	0.292659
359	ME2_f -- nadp_c	-6.77704	-14.2044	20.6736	6.77704	1.50905	95.0704	96.2777	1.45544	0.802817	-84.7117	0.299691
360	ME2_r -- co2_c	7.56057	14.2521	18.4854	7.56057	97.2837	95.8753	94.8692	1.29703	0.839034	-0.714542	71.4333
361	ME2_r -- nadph_c	6.89806	14.988	20.2915	6.89806	98.0885	95.4728	95.674	1.35385	0.822938	-0.794393	82.4498
362	ME2_r -- pyr_c	6.81316	14.209	18.0674	6.81316	97.0825	95.2716	94.2656	1.27155	0.843058	-0.949997	70.6004
363	NADH16pp_H_f -- nadh_c	21.5536	19.9607	15.4674	21.5536	98.4909	99.497	93.0584	0.774891	0.933602	0.0145896	52.3585	N/A - Reaction is part of sensitivity metric
364	NADH16pp_H_f -- q8_c	23.2941	20.0642	13.8051	23.2941	98.6922	99.6982	92.2535	0.688048	0.95171	0.013497	49.3216	N/A - Reaction is part of sensitivity metric
365	NADH16pp_H_r -- nad_c	-12.5703	-13.8228	12.5762	12.5703	1.91147	99.0946	91.4487	0.909812	0.917505	-49.0026	0.00810854	N/A - Reaction is part of sensitivity metric
366	NADH16pp_H_r -- q8h2_c	-1.211	-10.3609	14.1058	1.211	3.31992	69.5171	92.4547	1.36145	0.814889	-47.6648	0.052621	N/A - Reaction is part of sensitivity metric
367	NADTRHD_f -- nad_c	-9.69994	-14.3686	16.2202	9.69994	1.30785	97.4849	93.662	1.12886	0.881288	-58.0606	-0.097011	N/A - Reaction is part of sensitivity metric
368	NADTRHD_f -- nadph_c	-9.76375	-15.0369	18.1224	9.76375	0.905433	97.6861	94.4668	1.2052	0.861167	-70.0277	-0.275229	N/A - Reaction is part of sensitivity metric
369	NADTRHD_r -- nadh_c	9.67096	14.2063	15.9733	9.67096	96.8813	97.2837	93.2596	1.12438	0.8833	0.0731173	56.2319	N/A - Reaction is part of sensitivity metric
370	NADTRHD_r -- nadp_c	6.66274	12.7459	16.1247	6.66274	95.8753	94.668	93.4608	1.26509	0.847082	0.00757666	55.3216	N/A - Reaction is part of sensitivity metric
371	PDH_f -- nad_c	2.23039	4.19718	4.67311	2.23039	92.4547	80.5835	76.5594	1.11339	0.885312	0.0523403	17.7221
372	PDH_f -- pyr_c	4.26074	6.03123	5.43097	4.26074	94.4668	91.0463	83.1992	0.900475	0.921529	0.095394	17.9567
373	PDH_f -- coa_c	3.87216	5.97246	5.47321	3.87216	94.2656	90.8451	83.4004	0.916407	0.915493	0.0725944	17.9396
374	PDH_r -- accoa_c	-2.06065	-2.07501	2.01563	2.06065	9.55734	78.7726	60.664	0.971384	0.905433	-7.0326	-0.0175601
375	PDH_r -- co2_c	-2.05046	-2.07358	2.017	2.05046	9.75855	78.3702	60.8652	0.972715	0.903421	-7.07191	-0.000370087
376	PDH_r -- nadh_c	-2.20573	-4.00128	4.7274	2.20573	6.13682	80.1811	77.3642	1.18147	0.869215	-17.6718	-0.00179126
377	PFKA_f -- atp_c	1.12267	1.68991	3.42201	1.61577	88.6318	75.1509	70.7243	2.02497	0.686117	-3.13436	9.50701
378	PFKA_f -- f6p_c	1.12914	1.73335	3.40654	1.68726	88.833	75.7545	70.5231	1.96529	0.696177	-3.11127	9.51206
379	PFKA_r -- adp_c	-1.10349	-1.69452	3.29845	1.51287	11.3682	73.34	70.1207	1.94653	0.704225	-9.41768	3.1238
380	PFKA_r -- fdp_c	-1.07021	-1.66947	3.38553	1.59977	11.5694	74.9497	70.3219	2.0279	0.684105	-9.47586	3.13737
381	PFL_f -- pyr_c	-3.48362	-5.52215	5.89988	3.48362	4.52716	88.2294	84.8089	1.0684	0.891348	-19.3392	0.550099
382	PFL_f -- coa_c	-4.6104	-5.93919	5.67588	4.6104	4.32596	91.2475	84.2052	0.955665	0.911469	-18.9512	0.219042
383	PFL_r -- accoa_c	1.26124	3.90659	5.3288	1.26124	91.8511	70.7243	82.5956	1.36405	0.812877	-0.401616	18.7561
384	PFL_r -- for_c	1.84136	4.77491	5.76416	1.84136	93.0584	77.3642	84.6076	1.20718	0.859155	-0.457427	18.5508
385	PGI_f -- g6p_c	-0.0371057	0.323176	3.08545	1.32363	75.1509	71.5292	68.9135	9.54729	0.146881	-6.82696	6.28619
386	PGI_r -- f6p_c	0.0595073	-0.35482	3.07839	1.27948	25.8551	70.9256	68.7123	8.67591	0.156942	-6.23374	6.76916
387	PGK_f -- 3pg_c	-0.117721	-0.298763	2.34227	1.22889	27.2636	69.9195	62.2736	7.83989	0.17505	-5.53129	3.66765
388	PGK_f -- atp_c	-0.0400868	-0.197201	2.42006	1.44786	29.2757	72.5352	63.4809	12.272	0.102616	-5.35477	3.71842
389	PGK_r -- 13dpg_c	-0.648852	-0.777089	4.38613	2.13041	16.3984	79.7787	74.7485	5.64431	0.251509	-14.2812	5.82796
390	PGK_r -- adp_c	0.0374131	0.166281	2.53235	1.46291	71.5292	72.7364	64.6881	15.2293	0.0784708	-3.91593	5.46842
391	PGL_f -- 6pgl_c	-0.000236041	-0.0741051	0.196871	0.000315747	32.6962	23.2394	27.8672	2.65664	0.599598	-0.83812	0.000337079
392	PGL_f -- h2o_c	0	0	0	0	53.6217	4.12475	3.52113	0	0.965795	0	0
393	PGL_r -- 6pgc_c	7.17358e-05	0.0705846	0.197481	0.000199482	66.499	20.4225	28.2696	2.79779	0.583501	-0.00121137	0.838633
394	PGM_f -- 2pg_c	0.0505692	0.37684	1.86077	1.1796	76.1569	68.5111	59.2555	4.93782	0.299799	-3.02214	4.14511
395	PGM_r -- 3pg_c	-0.242455	-0.376551	2.37097	1.28495	25.0503	71.1268	63.0785	6.29654	0.221328	-4.55927	4.93922
396	PPC_f -- co2_c	0.580702	1.55739	2.73424	0.716126	88.4306	63.6821	65.6942	1.75565	0.736419	-3.13616	9.84969
397	PPC_f -- h2o_c	0	0	0	0	53.6217	4.12475	3.52113	0	0.965795	0	0
398	PPC_f -- pep_c	1.53426	2.02335	2.98104	2.03515	90.0402	78.169	68.5111	1.47332	0.800805	-2.97435	9.81202
399	PPC_r -- oaa_c	-0.320808	-1.37546	2.47076	0.320808	13.3803	55.4326	64.2857	1.79631	0.732394	-9.47229	0.270915
400	PPC_r -- pi_c	-0.433564	-1.40598	2.35039	0.433564	13.1791	59.8592	62.4748	1.67172	0.752515	-9.65239	0.362923
401	PPCK_f -- atp_c	0.101883	0.140346	2.61586	1.38328	70.5231	72.334	65.0905	18.6387	0.0603622	-6.04965	5.4476
402	PPCK_f -- oaa_c	0.111743	0.534658	2.32156	0.881875	80.3823	66.0966	62.0724	4.34215	0.374245	-3.89066	6.03399
403	PPCK_r -- adp_c	-0.0328808	-0.0155178	1.72615	1.00102	38.1288	66.9014	57.8471	111.237	0.0100604	-4.30345	3.07143
404	PPCK_r -- co2_c	-0.0177934	-0.052766	2.48852	0.941996	34.9095	66.499	64.4869	47.1615	0.0261569	-4.5906	7.07683
405	PPCK_r -- pep_c	-0.0112488	0.074536	2.36004	0.640881	66.7002	62.0724	62.8773	31.6631	0.0362173	-5.45452	7.07522
406	PPS_f -- atp_c	0.0200992	0.654223	1.21645	0.099563	81.7907	45.9759	51.8109	1.85938	0.722334	-0.465082	4.54079
407	PPS_f -- h2o_c	0	0	0	0	53.6217	4.12475	3.52113	0	0.965795	0	0
408	PPS_f -- pyr_c	0.0323146	0.667449	1.21756	0.246926	81.992	53.4205	52.0121	1.8242	0.726358	-0.465389	4.55091
409	PPS_r -- amp_c	-0.0128373	-0.622639	1.20033	0.0893456	18.2093	45.3722	51.4085	1.92781	0.716298	-4.59188	0.3837
410	PPS_r -- pep_c	-0.00775546	-0.520023	1.07168	0.0826374	19.6177	44.9698	49.5976	2.06083	0.674044	-4.19348	0.381534
411	PPS_r -- pi_c	-0.00820585	-0.524971	1.07139	0.0529377	19.0141	42.1529	49.3964	2.04085	0.678068	-4.19656	0.383201
412	PTAr_f -- accoa_c	8.66151	11.943	8.60609	8.66151	95.674	96.6801	88.4306	0.720596	0.947686	2.21902	34.4757
413	PTAr_f -- pi_c	8.59622	11.6967	8.71208	8.59622	95.4728	96.4789	88.6318	0.744831	0.943662	1.75155	35.9456
414	PTAr_r -- actp_c	-3.40095	-4.91925	5.02583	3.40095	5.33199	87.6258	79.3763	1.02167	0.897384	-18.5609	-0.0339784
415	PTAr_r -- coa_c	-5.95674	-6.51051	5.68001	5.95674	4.12475	93.4608	84.4064	0.872436	0.927565	-18.5773	-0.0700718
416	PYKF_f -- adp_c	-0.39648	-1.11201	3.68394	1.99721	14.3863	77.7666	71.5292	3.31287	0.492958	-9.79012	5.48809
417	PYKF_f -- pep_c	-0.800533	-1.24178	3.84208	2.33257	13.9839	81.3883	72.334	3.09401	0.531187	-10.0766	5.49073
418	PYKF_r -- atp_c	0.348522	0.987611	3.56118	1.58329	86.2173	74.5473	70.9256	3.60585	0.454728	-5.37926	9.7484
419	PYKF_r -- pyr_c	0.369104	1.0348	3.57176	1.86534	86.6197	77.5654	71.328	3.45165	0.474849	-5.3996	9.76887
420	RPE_f -- ru5p__D_c	-0.134262	-0.370308	1.05036	0.377666	25.2515	58.2495	48.1891	2.83645	0.577465	-4.23189	1.06066
421	RPE_r -- xu5p__D_c	0.266916	0.544211	1.66213	0.520147	80.5835	61.2676	57.4447	3.05419	0.539235	-2.45074	6.3791
422	RPI_f -- r5p_c	-0.113752	-0.335971	0.906365	0.271615	26.4588	53.8229	46.1771	2.69775	0.597586	-3.30864	1.05107
423	RPI_r -- ru5p__D_c	0.114183	0.394855	1.08479	0.371255	76.3581	57.4447	50	2.7473	0.593561	-1.02785	4.22252
424	SUCDi_f -- q8_c	-0.0141417	-0.0187461	0.0586909	0.0201379	37.3239	38.1288	22.6358	3.13084	0.525151	-0.125491	0.171847
425	SUCDi_f -- succ_c	-0.00766446	-0.0167665	0.0550293	0.0132167	37.7264	36.9215	22.2334	3.2821	0.501006	-0.104533	0.172675
426	SUCDi_r -- fum_c	0.000291188	0.000236159	0.0445018	0.00053243	57.0423	25.8551	21.4286	188.44	0.00603622	-0.166319	0.0850129
427	SUCDi_r -- q8h2_c	8.17549e-05	0.0020612	0.0417456	0.000499662	58.6519	25.4527	20.6237	20.253	0.0523139	-0.150997	0.081822
428	SUCOAS_f -- atp_c	-0.22069	-0.520282	5.05662	2.90451	19.4165	84.8089	80.1811	9.719	0.136821	-14.1544	9.34857
429	SUCOAS_f -- succ_c	-0.2208	-0.52038	5.05706	2.9067	19.2153	85.2113	80.3823	9.718	0.140845	-14.1544	9.34882
430	SUCOAS_f -- coa_c	-0.220718	-0.519785	5.05635	2.90475	19.8189	85.0101	79.9799	9.72778	0.134809	-14.1543	9.34869
431	SUCOAS_r -- adp_c	0.226735	0.544605	5.07909	2.89022	80.7847	84.6076	80.5835	9.32619	0.148893	-9.24939	14.1104
432	SUCOAS_r -- pi_c	0.226705	0.519023	5.04406	2.88795	79.9799	84.2052	79.7787	9.71839	0.138833	-9.24881	14.1105
433	SUCOAS_r -- succoa_c	0.226678	0.544805	5.07928	2.89012	80.9859	84.4064	80.7847	9.3231	0.150905	-9.24899	14.1105
434	TALA_f -- g3p_c	-0.105409	-0.125039	0.472227	0.276531	30.8853	54.0241	36.9215	3.77663	0.438632	-0.842731	1.34977
435	TALA_f -- s7p_c	-0.10712	-0.123576	0.445865	0.235639	31.0865	52.6157	35.9155	3.60802	0.452716	-0.671718	1.34242
436	TALA_r -- e4p_c	0.17305	0.190268	0.558857	0.360898	72.5352	56.6398	39.336	2.93721	0.561368	-1.27374	1.34096
437	TALA_r -- f6p_c	0.171598	0.190235	0.560221	0.36015	72.334	56.4386	39.7384	2.9449	0.559356	-1.28289	1.33258
438	TKT1_f -- r5p_c	-0.024665	-0.105547	0.272974	0.102216	31.4889	46.3783	30.2817	2.58627	0.609658	-0.644725	0.453102
439	TKT1_f -- xu5p__D_c	-0.0276588	-0.0830661	0.421904	0.126859	32.495	47.3843	34.9095	5.07914	0.285714	-0.644807	1.30738
440	TKT1_r -- g3p_c	0.0287113	0.0828973	0.418335	0.147758	67.9074	48.3903	34.7082	5.04643	0.287726	-1.25626	0.64679
441	TKT1_r -- s7p_c	0.0302257	0.115723	0.432193	0.233001	70.1207	52.0121	35.1107	3.73472	0.444668	-1.2669	0.646348
442	TKT2_f -- e4p_c	-0.226854	-0.497256	1.54433	0.357728	20.2213	56.2374	55.0302	3.10569	0.529175	-6.5911	1.34938
443	TKT2_f -- xu5p__D_c	-0.221365	-0.467246	1.53452	0.366242	21.6298	57.2435	54.829	3.28418	0.498994	-6.46112	1.37787
444	TKT2_r -- f6p_c	0.226801	0.465687	1.59424	0.487934	78.169	61.0664	56.841	3.42342	0.478873	-1.30097	6.58333
445	TKT2_r -- g3p_c	0.313119	0.532912	1.55939	0.408617	80.1811	59.2555	55.835	2.92618	0.56338	-1.35921	6.57988
446	TPI_f -- dhap_c	-0.111646	-0.542933	6.60549	1.71498	18.8129	76.1569	86.2173	12.1663	0.104628	-24.8119	7.15376
447	TPI_r -- g3p_c	0.033824	0.498421	6.49704	1.99959	79.5775	77.9678	85.8149	13.0352	0.0965795	-6.93486	24.314
448	HEX1_f -- atp_c	-0.394764	0.156358	5.58275	2.54049	70.9256	81.992	84.004	35.7049	0.0301811	-9.15607	13.7347
449	HEX1_f -- glc__D_e	-0.272602	0.408198	3.98131	1.56063	76.5594	74.3461	73.1388	9.75338	0.132797	-7.30705	11.9908
450	HEX1_r -- adp_c	0.269405	-0.552799	3.75061	1.5362	18.6117	73.7425	71.7304	6.78477	0.201207	-11.8825	5.66881
451	HEX1_r -- g6p_c	0.276277	-0.295726	3.77127	1.35463	27.666	71.9316	71.9316	12.7526	0.100604	-11.2215	7.19304
452	EDA_f -- 2ddg6p_c	-0.53701	-0.813397	1.35675	0.53701	15.996	61.67	53.2193	1.66801	0.754527	-6.16056	0.372434
453	EDA_r -- g3p_c	0.38169	0.683416	1.33927	0.38169	82.3944	58.6519	52.8169	1.95968	0.700201	-0.143581	6.08566
454	EDA_r -- pyr_c	0.397632	0.56891	0.918106	0.397632	81.1871	58.8531	46.3783	1.6138	0.764588	-0.176155	4.08782
455	EDD_f -- 6pgc_c	-0.0327738	-0.261192	0.971045	0.29279	28.4708	54.829	46.5795	3.71775	0.44668	-3.27116	1.77192
456	EDD_r -- 2ddg6p_c	0.0225625	0.0394664	0.520206	0.0697665	65.2918	43.7626	38.5312	13.181	0.0945674	-1.71395	1.35305
457	EDD_r -- h2o_c	0	0	0	0	53.6217	4.12475	3.52113	0	0.965795	0	0
458	MDH2_f -- mal__L_c	-0.00305932	-1.81359	8.4125	1.06031	10.7646	68.1087	88.2294	4.63858	0.323944	-34.0295	9.24707
459	MDH2_f -- q8_c	-0.00395458	0.28296	2.95372	0.380605	74.5473	58.4507	68.3099	10.4387	0.112676	-4.74168	9.2394
460	MDH2_r -- oaa_c	0.000169718	-0.430903	2.80096	0.0946203	22.6358	45.7746	66.499	6.50022	0.21328	-9.27094	3.3573
461	MDH2_r -- q8h2_c	3.95963e-05	-0.359257	1.97348	0.00675699	25.6539	33.501	60.4628	5.49323	0.269618	-8.68173	0.754681
462	R5PP_f -- h2o_c	0	0	0	0	53.6217	4.12475	3.52113	0	0.965795	0	0
463	R5PP_f -- r5p_c	0.331263	0.440149	1.0091	0.437624	77.163	60.2616	47.1831	2.29264	0.645875	-1.44829	3.31215
464	R5PP_r -- pi_c	-0.22573	-0.377846	0.885616	0.348665	24.8491	55.835	45.3722	2.34386	0.637827	-2.49356	1.50677
465	R5PP_r -- rib__D_c	-0.051939	-0.266037	0.880189	0.280716	28.2696	54.4266	45.171	3.30852	0.49497	-2.74355	1.51872
466	ACS_f -- ac_c	-0.00098129	-0.232127	1.05795	0.127759	28.8732	47.5855	48.7928	4.55764	0.336016	-4.37075	1.0605
467	ACS_f -- atp_c	-0.0194478	-0.36029	1.15455	0.166524	25.4527	49.1952	50.8048	3.20451	0.515091	-4.43384	1.06366
468	ACS_f -- coa_c	-0.0195621	-0.37822	1.16706	0.172371	24.6479	49.5976	51.006	3.08567	0.533199	-4.43404	1.06192
469	ACS_r -- accoa_c	0.00081382	0.179284	1.05088	0.0434924	71.9316	41.7505	48.3903	5.86154	0.239437	-1.07566	4.38436
470	ACS_r -- amp_c	0.00080769	0.18328	1.05212	0.0872453	72.1328	45.171	48.5915	5.74051	0.243461	-1.07928	4.38707
471	ACS_r -- ppi_c	0.000920204	0.207085	1.06187	0.122258	73.34	46.9819	48.994	5.12768	0.279678	-1.0759	4.39669
472	PPA_f -- h2o_c	0	0	0	0	53.6217	4.12475	3.52113	0	0.965795	0	0
473	PPA_f -- ppi_c	0.0440685	0.201444	0.713496	0.0710174	72.9376	43.9638	42.5553	3.54191	0.464789	-0.446072	3.15882
474	PPA_r -- pi_c	-0.086879	-0.382223	1.35957	0.137933	24.4467	47.9879	53.4205	3.557	0.460765	-6.00921	0.887574
475	thl1_f -- accoa_c	-9.45877	-13.0278	9.75384	9.45877	2.7163	97.0825	89.2354	0.748696	0.94165	-33.0713	0.261635	Highly conserved sensitivity due to butanol pathway flux
476	thl1_r -- aacoa_c	3.81241	5.25815	4.59468	3.81241	93.2596	90.0402	75.3521	0.873821	0.925553	-0.150516	15.5759
477	thl1_r -- coa_c	4.71167	6.40767	4.86575	4.71167	94.668	91.8511	77.7666	0.759364	0.939638	-0.139937	16.3444	Highly conserved sensitivity despite being in the reverse (but favorable) direction
478	hbd2_f -- nadh_c	-2.19134	-3.22779	2.93202	2.19134	6.74044	79.9799	67.7062	0.908367	0.919517	-8.93903	0.171346
479	hbd2_f -- aacoa_c	-3.83015	-5.27685	4.60273	3.83015	4.72837	90.6439	75.7545	0.87225	0.93159	-15.599	0.138717
480	hbd2_r -- nad_c	2.10997	3.01618	2.90102	2.10997	91.0463	79.1751	67.3038	0.96182	0.909457	-0.17859	8.87632
481	hbd2_r -- 3hbd_c	0.733316	2.01901	2.66326	0.733316	89.839	63.8833	65.2918	1.31909	0.83501	-0.0932781	8.43374
482	crt1_f -- 3hbd_c	-0.824742	-1.91697	2.43884	0.824742	10.3622	64.8893	63.6821	1.27224	0.841046	-8.18297	0.0906372
483	crt1_r -- h2o_c	0	0	0	0	53.6217	4.12475	3.52113	0	0.965795	0	0
484	crt1_r -- ctncoa_c	0.71402	1.8865	2.4523	0.71402	89.4366	63.4809	64.0845	1.29992	0.837022	-0.0900477	8.2261
485	ter1_f -- nadh_c	-0.46632	-2.41629	4.81247	0.46632	8.95372	60.664	77.5654	1.99168	0.690141	-20.0335	0.0766019
486	ter1_f -- ctncoa_c	-1.20986	-1.83942	2.22781	1.20986	10.5634	69.3159	61.8712	1.21115	0.857143	-8.26877	0.0765855
487	ter1_r -- nad_c	0.204188	0.954431	1.49488	0.237877	85.6137	52.8169	54.6278	1.56625	0.77666	-0.0761505	5.12939
488	ter1_r -- btcoa_c	0.024141	0.795548	1.23922	0.0773897	83.4004	44.7686	52.4145	1.5577	0.778672	-0.0790873	3.8138
489	adhE1_f -- nadh_c	-0.653835	-0.178563	2.7511	1.05815	30.0805	67.9074	66.0966	15.4069	0.0764588	-4.19189	9.27352
490	adhE1_f -- btcoa_c	-0.645108	-0.671616	2.94157	1.05678	17.2032	67.7062	67.9074	4.37983	0.370221	-9.34494	6.52382
491	adhE1_r -- nad_c	0.0894865	0.259807	1.44285	0.814714	74.1449	64.4869	54.0241	5.55355	0.261569	-2.70844	4.16179
492	adhE1_r -- btal_c	0.449649	0.487713	1.68276	1.00497	78.9738	67.1026	57.6459	3.45031	0.476861	-3.25846	4.16105
493	adhE1_r -- coa_c	0.130482	0.0191152	1.9113	0.778687	63.8833	64.2857	60.0604	99.9884	0.0120724	-5.95734	4.16113
494	adhE2_f -- nadh_c	-0.849214	-1.03303	0.586867	0.849214	14.5875	65.0905	40.7445	0.568101	0.961771	-2.61536	-0.0593326
495	adhE2_f -- btal_c	-0.850506	-1.02309	0.603302	0.850506	14.7887	65.2918	41.1469	0.589686	0.959759	-2.61426	-0.0592693
496	adhE2_r -- nad_c	0.700658	0.815045	0.566837	0.700658	83.6016	63.0785	40.1408	0.695467	0.949698	0.0587304	2.64733
497	adhE2_r -- 1btoh_c	0.658791	0.827577	0.501	0.658791	84.004	62.6761	38.1288	0.605382	0.957746	0.0618676	1.88738

### Sheet: S4. Elasticities - all values
Condition	Butanol-positive																				Butanol-negative
Parameter name Parameter set #	1	2	3	4	5	6	7	8	9	10	11	12	13	14	15	16	17	18	19	20	1	2	3	4	5	6	7	8	9	10	11	12	13	14	15	16	17	18	19	20
ACALD_f -- acald	0.999262	0.961149	0.999888	0.999958	0.999909	0.999999	1	0.99997	0.99999	0.99983	0.999159	0.99999	0.999444	0.999981	0.999994	0.999581	0.999151	0.999997	0.999895	0.999979	0.999639	0.99689	0.999986	1	0.999993	1	1	0.999992	0.999999	0.999959	0.999931	0.999996	0.999909	0.999978	1	0.999961	0.999686	0.999999	0.999988	0.999982
ACALD_f -- nad	0.995452	0.96228	0.990746	0.999694	0.996893	0.978683	0.999411	0.997633	0.999621	0.826949	0.970841	0.994051	0.949441	0.993568	0.999795	0.99097	0.97223	0.950422	0.990379	0.946633	0.999317	0.997109	0.999528	0.999974	0.999879	0.998441	0.999988	0.999125	0.999956	0.992419	0.999269	0.998978	0.998809	0.999928	0.999997	0.999011	0.997053	0.997089	0.998273	0.998538
ACALD_f -- coa	0.995085	0.950356	0.967002	0.999829	0.998291	0.997369	0.997874	0.993817	0.977687	0.998638	0.99829	0.999926	0.994593	0.998973	0.999993	0.998952	0.980192	0.999402	0.892843	0.999891	0.99324	0.993493	0.987865	0.999996	0.999506	0.997669	0.998803	0.996239	0.994646	0.999113	0.999487	0.999957	0.997363	0.997479	0.999995	0.999737	0.98622	0.99962	0.964945	0.999893
ACALD_r -- accoa	0.11017	0.276974	0.063829	0.00689769	0.0406971	0.14315	0.0556584	0.239106	0.19926	0.221095	0.0627516	0.0470468	0.0982851	0.0764292	0.141967	0.141238	0.135272	0.0740042	0.131035	0.194388	0.0345428	0.113294	0.0151913	0.00142805	0.00515323	0.0281427	0.00844997	0.198997	0.0619251	0.0136798	0.00249324	0.0148542	0.00664514	0.0111416	0.0163787	0.0452699	0.0385601	0.0052353	0.0446113	0.0103493
ACALD_r -- nadh	0.0125045	0.0525	0.142547	0.00311099	0.0109035	0.0551428	0.00721175	0.0157501	0.0325449	0.296777	0.290902	0.00772068	0.157271	0.0131601	0.000606787	0.0126498	0.166138	0.225417	0.165352	0.0543399	0.00970631	0.00774445	0.0927082	0.00152663	0.00443741	0.0318995	0.00546546	0.00959559	0.00950686	0.134415	0.221365	0.00201216	0.0605763	0.00646951	0.000273942	0.00310979	0.114165	0.17939	0.0798087	0.00206096
ACKr_f -- ac	0.714421	0.517755	0.880218	0.502166	0.495662	0.174019	0.665811	0.315268	0.774922	0.0665377	0.388462	0.526679	0.577738	0.877399	0.758022	0.42368	0.373531	0.321139	0.329469	0.830434	0.801762	0.58545	0.881794	0.546669	0.633667	0.198218	0.6452	0.400527	0.802625	0.0713175	0.442657	0.518291	0.559978	0.887472	0.76444	0.567919	0.406581	0.298365	0.349292	0.819704
ACKr_f -- atp	0.550087	0.334531	0.833794	0.540938	0.388793	0.248429	0.544742	0.270392	0.667903	0.341295	0.292207	0.521278	0.407637	0.88292	0.591146	0.58277	0.422678	0.274063	0.104538	0.608049	0.722374	0.445537	0.821876	0.584352	0.584133	0.328554	0.593039	0.38294	0.739227	0.350146	0.368309	0.519954	0.422588	0.930174	0.629135	0.711673	0.462907	0.302983	0.160214	0.599451
ACKr_r -- actp	0.804658	0.822349	0.976885	0.928391	0.839816	0.975711	0.86411	0.797432	0.845269	0.96923	0.890747	0.926769	0.98515	0.949823	0.978435	0.692714	0.896991	0.951047	0.948396	0.944122	0.530792	0.651265	0.967702	0.734383	0.580875	0.931964	0.869837	0.708019	0.745766	0.963144	0.784496	0.932029	0.983162	0.891442	0.976123	0.520317	0.844813	0.943017	0.907379	0.891716
ACKr_r -- adp	0.596172	0.788664	0.458632	0.575597	0.745267	0.935954	0.66017	0.808793	0.471046	0.979315	0.842954	0.72921	0.720462	0.182881	0.628955	0.61261	0.829927	0.849225	0.921692	0.548495	0.441706	0.660012	0.410862	0.517094	0.565075	0.907088	0.636326	0.713862	0.404042	0.972919	0.773576	0.712609	0.716584	0.164481	0.591684	0.472781	0.785485	0.858766	0.872312	0.564437
ACONTa_f -- cit	0.999488	0.353427	1	0.997638	0.72745	0.98094	0.0011718	0.90903	0.9255	0.525915	0.999687	0.977417	0.999983	0.965278	0.872318	0.999749	0.999999	0.97384	0.922165	0.989217	0.999488	0.339807	1	0.998599	0.947037	0.982418	0.00117308	0.991481	0.925972	0.526121	0.999732	0.988194	0.999995	0.987748	0.944111	0.99976	0.999999	0.974517	0.926521	0.985241
ACONTa_r -- acon_C	0.546171	0.841953	0.999999	0.99792	0.993895	0.734126	1	0.962417	0.212604	0.708899	0.697788	0.880071	0.996304	0.99467	0.989128	0.999243	0.999946	0.146775	0.118871	0.992432	0.549517	0.838609	1	0.998773	0.999711	0.755034	1	0.997868	0.213213	0.708854	0.741392	0.934127	0.999071	0.997847	0.996417	0.999252	0.999966	0.145688	0.138679	0.98687
ACONTb_f -- acon_C	0.542455	0.90819	1	0.999333	0.985709	0.662916	0.999998	0.988645	0.872545	0.232242	0.996239	0.916859	0.999797	0.309663	0.943991	0.958932	0.999988	0.0460265	0.132208	0.989485	0.544442	0.895394	1	0.999608	0.996165	0.66506	0.999998	0.999261	0.872715	0.232324	0.996359	0.95657	0.999947	0.514113	0.982437	0.959065	0.999992	0.0458105	0.202096	0.992641
ACONTb_r -- icit	0.983167	0.994842	1	0.999854	0.0744899	0.690916	0.999999	0.805492	0.998598	0.999336	0.139504	0.998578	0.994195	0.720867	0.999661	0.0498327	0.999409	1	0.999998	0.745673	0.986944	0.994121	1	0.999917	0.747061	0.826773	0.999999	0.994147	0.998178	0.999335	0.166892	0.999175	0.998725	0.590158	0.99993	0.0497763	0.999621	1	0.999997	0.796239
ADK1_f -- amp	0.925448	0.982734	0.0533725	0.989812	0.386451	0.115901	0.0948317	0.0436351	0.00888467	0.391011	0.301761	0.047689	0.938352	0.750397	0.709196	0.530728	0.111399	0.275911	0.0515985	0.095233	0.975407	0.991635	0.066751	0.988257	0.468822	0.119144	0.099035	0.0717584	0.00948497	0.426664	0.361191	0.0508925	0.961768	0.697335	0.774456	0.555551	0.126189	0.228374	0.0827726	0.0917835
ADK1_f -- atp	0.932951	0.984471	0.115353	0.990397	0.403291	0.245757	0.0926799	0.0322978	0.00957767	0.0190775	0.272295	0.0340707	0.937843	0.752405	0.731118	0.543464	0.104278	0.306631	0.0510333	0.0258822	0.979869	0.991965	0.107271	0.988806	0.484753	0.291293	0.111865	0.0624401	0.0116843	0.0257469	0.327877	0.034625	0.961848	0.704035	0.795237	0.577255	0.118037	0.306355	0.0829298	0.0242007
ADK1_r -- adp *(bimol)	0.0416589	0.0126839	0.476368	0.0133638	0.325961	0.455513	0.471179	0.485277	0.498996	0.493636	0.366914	0.493556	0.0339401	0.125918	0.147364	0.25835	0.460929	0.413984	0.476594	0.491833	0.0162748	0.00686411	0.469994	0.0144062	0.285383	0.453414	0.467981	0.470934	0.498678	0.490833	0.339249	0.492798	0.0219178	0.152521	0.114719	0.24586	0.454248	0.432187	0.461178	0.492177
AKGDH_f -- akg	0.98401	0.998913	0.872123	0.00037503	0.961546	0.998361	0.979234	0.999743	0.889061	0.846973	0.99416	0.983654	0.992217	0.997714	0.97676	0.984977	0.964479	0.937019	0.999367	0.993978	0.982627	0.999462	0.865883	0.00123694	0.97047	0.998573	0.967608	0.999757	0.912143	0.761791	0.986561	0.983204	0.995772	0.996979	0.984575	0.99189	0.970092	0.791869	0.999559	0.996614
AKGDH_f -- nad	0.501196	0.996499	0.616565	0.41276	0.673951	0.947669	0.472057	0.996872	0.307522	0.446591	0.417287	0.799748	0.780137	0.711486	0.362376	0.936891	0.871142	0.432364	0.978294	0.941223	0.928243	0.99808	0.804303	0.806805	0.916893	0.990723	0.732854	0.997871	0.368531	0.64783	0.84703	0.86783	0.971727	0.986165	0.926815	0.963506	0.936627	0.590334	0.967747	0.993734
AKGDH_f -- coa	0.531985	0.998707	0.31314	0.412799	0.354626	0.881836	0.895734	0.272242	0.780875	0.841809	0.985902	0.973834	0.973719	0.882449	0.754137	0.972749	0.709724	0.814453	0.999112	0.99262	0.0999281	0.999225	0.104698	0.806961	0.101317	0.76505	0.750609	0.194994	0.735665	0.744512	0.964836	0.97132	0.963018	0.729421	0.173112	0.971746	0.570333	0.481961	0.998503	0.995032
AKGDH_r -- co2	0.961756	0.00716405	0.983327	0.999987	0.955439	0.244845	0.82748	0.85973	0.805877	0.5894	0.687616	0.213537	0.998416	0.51324	0.948921	0.0828597	0.386281	0.958723	0.387547	0.0642071	0.959997	0.00790325	0.98618	0.999976	0.965939	0.276857	0.753605	0.872603	0.820627	0.389248	0.234026	0.147127	0.997659	0.321285	0.968907	0.0646078	0.465575	0.853686	0.480029	0.0086748
AKGDH_r -- nadh	0.960275	0.00474559	0.974466	0.999889	0.938226	0.195847	0.669512	0.979876	0.826103	0.587699	0.604232	0.21345	0.994913	0.416244	0.943078	0.0876974	0.439522	0.692429	0.448719	0.0829212	0.958537	0.00316387	0.979754	0.999356	0.955628	0.248781	0.543855	0.991018	0.853895	0.382014	0.193351	0.146421	0.996229	0.283987	0.956086	0.0669564	0.488637	0.721037	0.594991	0.00899806
AKGDH_r -- succoa	0.964116	0.00692231	0.97015	0.999994	0.952272	0.270907	0.869582	0.874577	0.829306	0.614697	0.681975	0.212431	0.258299	0.522977	0.90624	0.0821712	0.439326	0.959582	0.0874053	0.0860097	0.957859	0.00785159	0.969185	0.999994	0.963282	0.282217	0.79248	0.953569	0.863844	0.397784	0.217616	0.145953	0.0653736	0.321369	0.920194	0.0623283	0.488297	0.853683	0.162457	0.00910253
ALCD2x_f -- etoh	0.187277	0.714841	0.984144	0.25824	0.979692	0.981809	0.991652	0.905559	0.877299	0.305407	0.563635	0.81606	0.988448	0.996679	0.885584	0.431398	0.921869	0.999001	0.951563	0.97691	0.197517	0.753068	0.983593	0.251197	0.987924	0.99139	0.993939	0.938879	0.916062	0.336925	0.568181	0.863674	0.98809	0.999502	0.926094	0.448057	0.961102	0.999076	0.980422	0.984643
ALCD2x_f -- nad	0.0369998	0.188517	0.058778	0.0106434	0.387932	0.933961	0.329183	0.553399	0.383448	0.120696	0.135414	0.518762	0.0513231	0.98853	0.145182	0.065489	0.726756	0.931812	0.866993	0.635187	0.0660726	0.383429	0.0977379	0.0216174	0.662658	0.971734	0.546264	0.734695	0.632138	0.185316	0.191377	0.65056	0.125784	0.998489	0.54227	0.146026	0.870002	0.941853	0.950749	0.782417
ALCD2x_r -- acald	0.990717	0.965732	0.999414	0.99907	0.990713	0.998811	0.99897	0.995573	0.999303	0.994639	0.953668	0.98616	0.998132	0.987287	0.962348	0.989442	0.991131	0.991078	0.998758	0.997197	0.989096	0.957443	0.99937	0.999021	0.990291	0.998776	0.998917	0.99553	0.999239	0.993019	0.946266	0.985893	0.997825	0.986768	0.957375	0.986849	0.989824	0.99039	0.998786	0.997274
ALCD2x_r -- nadh	0.964671	0.814821	0.942548	0.990457	0.615477	0.0682708	0.676751	0.44815	0.620898	0.881514	0.866597	0.484577	0.949036	0.011972	0.856263	0.935868	0.27376	0.0719329	0.137193	0.366613	0.936896	0.621889	0.904107	0.979801	0.341157	0.0303648	0.463372	0.266868	0.374483	0.81816	0.811086	0.352241	0.8747	0.00185689	0.461981	0.856275	0.130515	0.061749	0.0530788	0.218914
ATPM_f -- atp	0.484565	0.570784	0.998101	0.881053	0.525293	0.132305	0.994269	0.220519	0.259202	0.216786	0.11539	0.989028	0.971244	0.955929	0.861984	0.413073	0.980739	0.947732	0.394704	0.933912	0.554401	0.536241	0.998146	0.83338	0.573634	0.166011	0.999218	0.367849	0.323532	0.297455	0.114526	0.99084	0.978442	0.992548	0.893481	0.476323	0.989258	0.943133	0.500628	0.921475
ATPM_r -- adp	0.553468	0.684604	0.0101796	0.228141	0.50377	0.877476	0.0560467	0.787527	0.760169	0.833732	0.898062	0.0407564	0.0381963	0.0808813	0.148698	0.730845	0.0726645	0.0644445	0.615915	0.0806243	0.489113	0.653564	0.00734629	0.271359	0.45452	0.846715	0.0346402	0.642664	0.69964	0.757337	0.897623	0.027496	0.0303028	0.0594039	0.116189	0.69364	0.0512489	0.0724631	0.509963	0.0945588
ATPM_r -- pi	0.538062	0.600601	0.273197	0.134529	0.533455	0.908483	0.0235457	0.833334	0.855685	0.821465	0.925239	0.103922	0.126388	0.226307	0.900138	0.611894	0.0977469	0.478796	0.694355	0.559334	0.470211	0.616111	0.276007	0.185377	0.490536	0.883982	0.0103185	0.713677	0.8082	0.743822	0.927682	0.100455	0.118491	0.0710518	0.869835	0.551313	0.0699601	0.541272	0.613283	0.591666
CS_f -- accoa	0.133877	0.999958	0.968344	0.00724746	0.0337204	0.466618	0.935329	0.0552509	0.987488	0.999786	0.993746	0.207992	0.0204486	0.98712	0.221898	0.979728	0.0310236	0.982199	0.0180019	0.879109	0.0837166	0.999892	0.814017	0.00126951	0.00801964	0.160761	0.947207	0.0445067	0.959791	0.999701	0.982989	0.183743	0.00139465	0.997303	0.293915	0.960371	0.0142609	0.983933	0.00683776	0.899127
CS_f -- oaa	0.0652737	0.999865	0.129976	0.00753181	0.985818	0.0225752	0.977874	0.945321	0.997271	0.999982	0.913596	0.999146	0.0336339	0.995003	0.32324	0.999712	0.0663068	0.936588	0.986336	0.719931	0.138443	0.999847	0.219314	0.00617447	0.996756	0.0547967	0.997525	0.994901	0.99887	0.999987	0.993669	0.999557	0.121959	0.999962	0.681715	0.999885	0.0632691	0.981746	0.99872	0.948988
CS_r -- cit	0.972739	0.0430632	1	0.999995	0.998845	0.999785	0.362089	0.999591	0.020594	0.00288704	0.999902	0.996867	1	0.530743	0.999998	0.996186	1	0.0778622	0.998808	0.999957	0.960554	0.0390094	1	1	0.99996	0.999614	0.353364	0.999972	0.0474628	0.00296786	0.999914	0.998484	1	0.773989	0.999998	0.996422	1	0.0331148	0.999783	0.999927
CS_r -- coa	0.971422	0.00791405	0.935328	0.998018	0.98863	0.98858	0.0714506	0.996426	0.943437	0.0565667	0.274401	0.795648	0.999914	0.0879295	0.869818	0.0270977	0.97627	0.0748835	0.984405	0.55666	0.946469	0.00889293	0.881299	0.999871	0.99469	0.976402	0.0533182	0.997129	0.956193	0.00524775	0.0421617	0.817427	0.999882	0.00308385	0.714283	0.043484	0.987432	0.0193995	0.99433	0.117759
CYTBD2pp_H_f -- o2	0.094148	0.937364	0.991985	0.955421	0.925486	0.993738	0.791007	0.423557	0.610491	0.982028	0.994233	0.997412	0.94306	0.172382	9.23383e-05	0.987455	0.996629	0.0553489	0.90221	0.0353138	0.0943226	0.934961	0.989808	0.956053	0.925811	0.99243	0.791072	0.418496	0.612321	0.981559	0.992327	0.997212	0.94306	0.171994	0.000130042	0.985447	0.996436	0.0555593	0.902998	0.0363022
CYTBD2pp_H_f -- q8h2 *(bimol)	0.498987	0.492244	0.491854	0.496879	0.494736	0.497916	0.499435	0.497433	0.496827	0.495229	0.497333	0.498714	0.264299	0.484581	2.48001e-05	0.304367	0.498303	0.499054	0.398615	0.116421	0.498938	0.489429	0.490088	0.496431	0.494296	0.496879	0.499393	0.496144	0.496219	0.495032	0.496422	0.498613	0.264299	0.485564	3.63925e-05	0.296868	0.498206	0.499018	0.388944	0.118964
CYTBD2pp_H_r -- q8 *(bimol)	0.471956	0.128535	0.0177672	0.102891	0.172438	0.033872	0.125632	0.312404	0.26681	0.0188828	0.0047785	0.00345137	0.5	0.458918	0.5	0.46477	0.00234329	0.498114	0.475864	0.48837	0.471914	0.132752	0.0203313	0.103233	0.172855	0.0352735	0.125607	0.31506	0.266405	0.0191779	0.00593013	0.00356654	0.5	0.458894	0.5	0.469834	0.00244525	0.49811	0.478402	0.48819
ENO_f -- 2pg	0.757556	0.057576	0.873939	0.938138	0.963297	0.950581	0.945112	0.894526	0.972577	0.892167	0.806895	0.345296	0.670636	0.664858	0.78183	0.939074	0.977363	0.897813	0.857284	0.981283	0.801343	0.139753	0.878349	0.943525	0.968486	0.962383	0.959659	0.92473	0.978627	0.910112	0.821675	0.39704	0.720196	0.724688	0.810143	0.945387	0.981475	0.910759	0.894676	0.983515
ENO_r -- pep	0.922523	0.999931	0.180706	0.981125	0.1304	0.392215	0.743448	0.590268	0.935151	0.727548	0.205433	0.892686	0.495653	0.980369	0.794295	0.968165	0.763249	0.748628	0.817545	0.958676	0.982915	0.999885	0.200104	0.983832	0.302945	0.559495	0.822674	0.87414	0.976452	0.835393	0.199106	0.93605	0.63713	0.998217	0.84297	0.984327	0.879795	0.853068	0.968104	0.999042
FBA_f -- fdp	0.0140506	0.691898	0.695637	0.939436	0.677353	0.109285	0.0481074	0.577108	0.976756	0.785208	0.885771	0.396797	0.825666	0.671133	0.00413044	0.961212	0.208892	0.912597	0.331243	0.94507	0.0166153	0.695965	0.687998	0.941223	0.683001	0.12078	0.0649169	0.591458	0.975376	0.791581	0.887305	0.397151	0.846899	0.686694	0.0252711	0.961567	0.224556	0.913147	0.371577	0.95082
FBA_r -- g3p	0.987585	0.311888	0.38951	0.0784732	0.333031	0.92318	0.960835	0.684175	0.972326	0.218554	0.165976	0.617342	0.202479	0.334516	0.99645	0.0527106	0.791889	0.101646	0.722527	0.637795	0.985082	0.307268	0.370607	0.070065	0.327195	0.910492	0.946553	0.683468	0.945455	0.21209	0.163069	0.616736	0.179655	0.319308	0.976035	0.0525373	0.776258	0.0992145	0.67821	0.577845
FBP_f -- fdp	0.676027	0.234978	0.319204	0.139337	0.153414	0.260317	0.00805837	0.0621446	0.0985594	0.046856	0.245844	0.277126	0.103404	0.0342245	0.11368	0.241097	0.182847	0.0764695	0.604161	0.0475871	0.747508	0.231968	0.320485	0.0933891	0.161036	0.300398	0.014874	0.0892421	0.130877	0.0520755	0.241481	0.299414	0.120738	0.068468	0.158341	0.275641	0.226477	0.0666667	0.62093	0.0465991
FBP_r -- f6p	0.734812	0.870333	0.714783	0.893919	0.848529	0.785425	0.99657	0.967192	0.90641	0.990656	0.780166	0.72779	0.901292	0.965897	0.886328	0.824492	0.857989	0.952908	0.509756	0.953237	0.755348	0.866016	0.709426	0.925384	0.842203	0.740621	0.994063	0.937238	0.874869	0.98935	0.788207	0.705043	0.890106	0.931769	0.84167	0.792173	0.82425	0.960493	0.471118	0.954241
FRUpts2pp_ex_f -- pep	1	0.897996	0.956579	0.724909	0.200791	0.996457	0.943165	0.999601	0.920523	0.722947	0.414818	1	0.997563	1	0.84817	0.999999	0.701729	0.943538	0.999999	0.997596	1	0.91525	0.963045	0.668383	0.453922	0.997968	0.954144	0.999917	0.965297	0.780082	0.492888	1	0.999527	1	0.883991	0.999999	0.828304	0.955549	1	0.999962
FRUpts2pp_ex_f -- fru	1	1	0.999999	0.999974	0.99999	1	0.999999	1	0.999999	1	1	1	1	1	1	1	1	0.999999	1	1	1	1	0.999998	0.999976	0.999989	1	0.999999	1	0.999999	1	1	1	1	1	1	1	1	0.999999	1	1
FRUpts2pp_ex_r -- f6p	0.016025	0.956829	0.185971	0.983577	0.998495	0.331981	0.539249	0.318534	0.781472	0.851338	0.946386	0.00353162	0.0171986	0.00195947	0.536878	0.765669	0.471434	0.364265	0.0037875	0.0163143	0.00929721	0.952338	0.147829	0.981335	0.996526	0.267816	0.529346	0.253442	0.745722	0.842526	0.932509	0.00265118	0.0100978	0.00122677	0.50085	0.744098	0.378115	0.332322	0.00265178	0.0143809
FRUpts2pp_ex_r -- pyr	0.00255377	0.542221	0.354403	0.459515	0.971489	0.12354	0.15567	0.0045431	0.703323	0.353372	0.807343	0.034682	0.421536	0.0256234	0.163102	0.017031	0.893133	0.270499	0.0318588	0.0415066	0.00569734	0.60949	0.391622	0.590816	0.979799	0.192032	0.206083	0.00656109	0.838505	0.332955	0.832062	0.0516836	0.689062	0.063194	0.129407	0.030893	0.927296	0.357633	0.114687	0.0415493
FUM_f -- fum	0.237186	0.750388	0.99949	0.0918398	0.617594	0.991642	0.979062	0.050517	0.0421768	0.760934	0.330281	0.758065	0.47263	0.710639	0.727515	0.913528	0.99647	0.174882	0.711191	0.858516	0.318346	0.747393	0.999495	0.0930134	0.676143	0.992828	0.985546	0.0447999	0.0500593	0.76558	0.348077	0.760449	0.456319	0.828644	0.756789	0.914639	0.996504	0.173214	0.706085	0.859413
FUM_r -- mal__L	0.974434	0.998994	0.999931	0.973188	0.701386	0.450721	0.973044	0.958195	0.98776	0.966625	0.846519	0.324025	0.638593	0.770048	0.712091	0.222378	0.120086	0.837723	0.362265	0.999999	0.987577	0.998564	0.999946	0.972515	0.747365	0.528685	0.982383	0.969563	0.988639	0.966186	0.853368	0.333565	0.703026	0.86394	0.74508	0.226865	0.136933	0.84322	0.426723	1
G6PDH2r_f -- g6p	0.58369	0.0226732	0.0771421	0.225785	0.592613	0.014089	0.999572	0.423128	0.00188881	0.642981	0.524734	0.119039	0.00332072	0.00124529	0.0185425	0.037131	0.238708	0.0226687	0.00692664	0.0204937	0.554296	0.0325188	0.0579543	0.216988	0.58821	0.0110063	0.999566	0.435005	0.00190237	0.689923	0.528987	0.114666	0.00191279	0.00101834	0.0178676	0.035498	0.298822	0.0323814	0.00545921	0.032961
G6PDH2r_f -- nadp	0.638672	0.997961	0.605674	0.200034	0.989989	0.910999	0.999971	0.888311	0.917958	0.0581042	0.990458	0.582499	0.0425372	0.755128	0.833871	0.100831	0.62123	0.142085	0.869319	0.0685511	0.638642	0.998136	0.664666	0.280396	0.990038	0.947552	0.999992	0.870568	0.9555	0.09869	0.992276	0.646945	0.0803897	0.896125	0.825819	0.177127	0.7336	0.165366	0.964515	0.104524
G6PDH2r_r -- 6pgl	0.425973	1	0.999977	0.999999	0.960561	1	1	0.697795	0.999998	0.999993	1	0.99987	1	0.999586	0.999969	1	0.992833	0.999999	0.999985	0.999989	0.459185	1	0.999984	0.999998	0.957727	1	1	0.634733	0.999999	0.999989	1	0.999887	1	0.999649	0.999968	1	0.994134	0.999999	0.999997	0.99998
GAPD_f -- g3p	0.302185	0.476421	0.851096	0.265091	0.124705	0.284655	0.627934	0.316026	0.537594	0.482616	0.100276	0.72159	0.729015	0.788774	0.891537	0.0347454	0.235429	0.618473	0.362339	0.514454	0.307577	0.655009	0.867645	0.259606	0.245302	0.418757	0.714991	0.467856	0.572343	0.583188	0.12972	0.747627	0.727327	0.826363	0.908506	0.0837733	0.315949	0.670425	0.553881	0.55822
GAPD_f -- nad	0.0611994	0.416519	0.738015	0.191079	0.123143	0.281856	0.616047	0.274354	0.501936	0.463966	0.0327106	0.174339	0.0753154	0.692075	0.722451	0.0300982	0.177127	0.445451	0.344314	0.385477	0.110807	0.62386	0.808081	0.1968	0.244302	0.417643	0.712139	0.437666	0.559761	0.573075	0.0578666	0.254956	0.136001	0.812066	0.887431	0.0804633	0.279351	0.504054	0.543616	0.398547
GAPD_f -- pi	0.274065	0.464341	0.800892	0.101765	0.0397907	0.0219567	0.584834	0.300747	0.500795	0.469225	0.101024	0.711568	0.690424	0.780634	0.8501	0.0351916	0.189776	0.597718	0.217681	0.143694	0.261556	0.639056	0.822683	0.117515	0.099406	0.0324016	0.640057	0.44736	0.530595	0.565354	0.131978	0.737459	0.673506	0.809506	0.860662	0.0844912	0.243673	0.653638	0.355301	0.197391
GAPD_r -- 13dpg	0.99981	0.923621	0.990345	0.999926	0.999984	0.999761	0.999275	0.999385	0.997088	0.997655	0.998863	0.995196	0.999875	0.999354	0.997986	0.99997	0.999593	0.995841	0.99957	0.999989	0.999774	0.951451	0.991479	0.999866	0.999988	0.999808	0.99958	0.999423	0.997285	0.998157	0.998901	0.995789	0.999841	0.99949	0.998351	0.999948	0.999593	0.99649	0.999713	0.999981
GAPD_r -- nadh	0.977964	0.601864	0.315982	0.972992	0.962694	0.983327	0.432767	0.742196	0.537237	0.5503	0.978548	0.852117	0.970825	0.324251	0.326303	0.971805	0.871123	0.589832	0.80108	0.986826	0.953863	0.400008	0.240302	0.946156	0.903217	0.97279	0.369388	0.584364	0.485506	0.445656	0.958677	0.772236	0.928113	0.212408	0.170842	0.922934	0.796325	0.530286	0.656042	0.964633
GLCptspp_ex_exi_f -- pep	0.513839	0.997887	0.0111684	0.978415	0.00798253	0.852734	0.773264	0.321106	0.301117	0.886613	0.0909208	0.997999	0.314102	0.999681	0.2534	0.999883	0.940451	0.0752037	0.999307	0.993461	0.718458	0.998189	0.0150167	0.979983	0.0269145	0.914481	0.783456	0.683442	0.523224	0.906263	0.139058	0.998474	0.518451	0.99972	0.28699	0.999888	0.972148	0.0718833	0.999903	0.995343
GLCptspp_ex_exi_f -- glc__D	0.159789	0.695538	0.0101353	0.127575	0.00057873	0.590151	0.207024	0.0918972	0.000334264	0.303733	0.01013	0.638752	0.0712354	0.447338	0.233579	0.869253	0.0571267	0.0694231	0.073412	0.682937	0.0532746	0.642195	0.0133091	0.0893075	0.000455908	0.586322	0.0620467	0.033436	0.000310277	0.163336	0.0101665	0.525895	0.00379497	0.131722	0.259796	0.768686	0.008881	0.0551035	0.0147544	0.5764
GLCptspp_ex_exi_r -- g6p	0.914443	0.306387	0.990523	0.991644	0.999818	0.416788	0.913832	0.979336	0.999727	0.882268	0.990886	0.500046	0.988085	0.568831	0.769141	0.235354	0.966528	0.936108	0.936575	0.322371	0.955989	0.359422	0.987266	0.992106	0.999824	0.416405	0.962126	0.977728	0.999731	0.923599	0.990799	0.568762	0.997756	0.870901	0.742346	0.317406	0.993155	0.949177	0.98633	0.42679
GLCptspp_ex_exi_r -- pyr	0.88537	0.62061	0.990147	0.874416	0.999707	0.95869	0.804994	0.943168	0.999812	0.70889	0.991135	0.362998	0.945575	0.579442	0.783131	0.132457	0.96166	0.946289	0.933582	0.390997	0.959995	0.700817	0.986956	0.912789	0.999742	0.979419	0.941933	0.975834	0.999878	0.844187	0.991434	0.476711	0.996852	0.915465	0.761861	0.234058	0.996563	0.965051	0.990139	0.534672
GLNS_f -- atp	0.78934	0.352187	0.983163	0.993144	0.900028	0.00372965	0.000434854	0.92388	0.00918663	0.00647271	0.00142739	0.139014	2.58666e-07	7.91117e-05	0.00142198	0.00510941	0.00570662	0.00115565	0.944114	0.00099304	0.869158	0.315754	0.981913	0.993057	0.901098	0.00592023	0.0005734	0.938628	0.0103989	0.00942726	0.0017049	0.149241	2.92633e-07	0.000149463	0.00169234	0.00710792	0.00764732	0.0010433	0.956706	0.000993521
GLNS_f -- glu__L	0.790845	0.351845	0.968507	0.991979	0.899038	0.0034502	0.000441551	0.923877	0.00919581	0.00644689	0.000520353	0.131737	1.71427e-07	7.32841e-05	0.00141918	0.00424495	0.00544375	0.00115509	0.942859	0.000941456	0.870385	0.315678	0.970613	0.991291	0.900038	0.00544819	0.000580666	0.938625	0.010409	0.00939684	0.000595812	0.141435	1.84001e-07	0.000137599	0.00168883	0.00579408	0.00732688	0.00104231	0.955257	0.000938841
GLNS_f -- nh4	0.790533	0.309825	0.98495	0.993502	0.900064	0.0035025	0.000394607	0.923878	2.83032e-05	0.00638463	0.00142174	0.116937	1.19593e-07	7.86288e-05	0.00138996	0.00292744	0.00572901	0.00115556	0.944112	0.000757737	0.870118	0.288469	0.986726	0.993658	0.901132	0.00562545	0.000515976	0.938626	4.09652e-05	0.00934088	0.00170072	0.129277	1.44287e-07	0.00014834	0.00165837	0.00448401	0.00767681	0.00104316	0.956704	0.000792149
GLNS_r -- adp	0.213198	0.958806	0.343777	0.0329314	0.101159	0.996796	0.999615	0.0761432	0.999992	0.993666	0.999498	0.890802	1	0.999928	0.998614	0.999927	0.994661	0.998845	0.0604408	0.99931	0.134087	0.95063	0.294807	0.0417809	0.100145	0.994877	0.999497	0.0613961	0.999987	0.990721	0.999423	0.878966	1	0.999865	0.998347	0.999894	0.992794	0.998958	0.0479693	0.999279
GLNS_r -- gln__L	0.212926	0.958737	0.484832	0.00838945	0.101168	0.996808	0.999615	0.0761505	0.999991	0.993665	0.9995	0.890926	1	0.999928	0.998614	0.999927	0.994645	0.998845	0.0598631	0.999308	0.133814	0.950586	0.466757	0.00932368	0.100187	0.994894	0.999497	0.0614052	0.999986	0.99072	0.999426	0.879131	1	0.999865	0.998348	0.999894	0.992776	0.998958	0.0475038	0.999278
GLNS_r -- pi	0.211344	0.692061	0.196113	0.0329263	0.101213	0.996793	0.999615	0.0761349	0.99999	0.99365	0.999498	0.890663	1	0.999928	0.998613	0.997937	0.994647	0.998845	0.0577525	0.999306	0.131515	0.713371	0.222562	0.0417757	0.100216	0.99487	0.999495	0.0613886	0.999984	0.990699	0.999424	0.878894	1	0.999865	0.998346	0.99683	0.992772	0.998958	0.0452402	0.999276
GLUDy_f -- glu__L	0.472543	0.200814	0.507823	0.554079	0.720182	0.167943	0.415465	0.774877	0.824101	0.85331	0.173609	0.397457	0.673309	0.308139	0.861414	0.335928	0.638565	0.749161	0.636353	0.502864	0.484521	0.17239	0.494963	0.521007	0.715561	0.155801	0.391339	0.803857	0.839987	0.841388	0.161505	0.374098	0.735101	0.431885	0.838347	0.409003	0.627547	0.7249	0.588434	0.548903
GLUDy_f -- nadp	0.609842	0.594157	0.686911	0.833896	0.990873	0.710316	0.895071	0.993144	0.861166	0.972363	0.40204	0.928827	0.764377	0.362218	0.946215	0.365954	0.885842	0.931078	0.995091	0.509712	0.667045	0.600191	0.709474	0.862791	0.990832	0.808006	0.955689	0.992067	0.897967	0.98093	0.424725	0.9443	0.85586	0.55116	0.933648	0.479675	0.918428	0.931932	0.998636	0.574358
GLUDy_r -- akg	0.999066	0.999222	0.99991	0.460712	0.999961	0.99999	0.999073	0.999441	0.999952	0.999444	0.999865	0.999943	0.99974	0.999988	0.999832	0.999665	0.999776	0.999825	0.99535	0.999601	0.999079	0.99924	0.999896	0.493419	0.999961	0.999991	0.999601	0.999218	0.999951	0.999611	0.999867	0.999955	0.999841	0.999989	0.99979	0.999656	0.999838	0.999824	0.998756	0.999657
GLUDy_r -- nadph	0.99103	0.999204	0.998474	0.998618	0.932608	0.999635	0.996532	0.987581	0.991486	0.992065	0.999458	0.993955	0.999104	0.998615	0.994561	0.998954	0.999132	0.994434	0.870712	0.998641	0.988469	0.999065	0.998118	0.998616	0.933993	0.999538	0.996603	0.989373	0.98822	0.990084	0.999402	0.993432	0.998892	0.99758	0.994099	0.998125	0.999077	0.993647	0.867279	0.998076
GLUDy_r -- nh4	0.556688	0.807961	0.525642	0.997861	0.394859	0.837581	0.591674	0.249421	0.200066	0.173449	0.833072	0.614392	0.343201	0.727382	0.151292	0.698603	0.367161	0.263055	0.585443	0.537892	0.545964	0.836456	0.53863	0.998424	0.397101	0.84971	0.616264	0.216582	0.185333	0.188485	0.845126	0.638398	0.278446	0.597694	0.175655	0.621639	0.378289	0.28858	0.642284	0.487918
GLUN_f -- gln__L	0.280102	0.138545	0.999992	0.53956	0.00805097	0.057551	0.737176	0.118251	0.906989	0.0752287	0.999996	0.999968	0.999459	0.154768	0.999674	0.994627	0.137474	0.998114	0.900204	0.997912	0.254909	0.121723	0.999991	0.441398	0.0105759	0.0470217	0.728327	0.185986	0.898908	0.067609	0.999996	0.999966	0.999429	0.124463	0.999782	0.99417	0.126981	0.997953	0.915873	0.997703
GLUN_r -- nh4	0.719898	0.8664	0.000130924	0.460734	0.997648	0.94245	0.279027	0.919608	0.522405	0.925804	0.000915369	3.2722e-05	0.000686058	0.845294	0.000325919	0.0456742	0.864647	0.127263	0.249844	0.00211687	0.745091	0.881268	0.000202241	0.558951	0.997154	0.95298	0.288108	0.875109	0.561426	0.93338	0.00112589	3.41351e-05	0.000758288	0.875586	0.000218251	0.0877951	0.876998	0.151532	0.250868	0.0023707
GLUSy_f -- akg	1	0.0179008	0.962489	0.999985	0.989847	0.999999	1	0.78771	0.999886	1	0.998436	0.966853	0.998995	0.999999	0.98687	1	0.841685	1	0.823733	0.978558	1	0.0148163	0.955047	0.999977	0.989538	0.999998	1	0.818309	0.999804	1	0.99832	0.967447	0.998926	0.999999	0.985607	1	0.834154	1	0.860759	0.976841
GLUSy_f -- gln__L	1	0.000707206	0.0622384	0.999918	0.191123	0.9757	1	0.670204	0.999838	1	0.695904	0.798135	0.997898	0.997805	0.24632	0.999987	0.75125	0.999713	0.816693	0.975236	1	0.000802002	0.0754194	0.99992	0.222078	0.967615	1	0.749694	0.999724	1	0.705308	0.782326	0.997039	0.996581	0.369298	0.999978	0.728901	0.999679	0.843377	0.972262
GLUSy_f -- nadph	1	0.0176813	0.960748	0.999985	0.988956	0.99797	1	0.785063	0.999535	1	0.998156	0.965652	0.99899	0.999999	0.983937	1	0.838943	1	0.823646	0.97812	1	0.0144323	0.952732	0.999977	0.988539	0.997037	1	0.81623	0.999174	1	0.998036	0.966003	0.998914	0.999999	0.98129	1	0.830773	1	0.860484	0.976064
GLUSy_r -- nadp	0.00230968	0.999904	0.994479	9.1432e-05	0.993581	0.339678	0.000129209	0.343226	0.00286662	8.12929e-07	0.968089	0.363292	0.00375265	0.277807	0.981885	7.35008e-05	0.313863	0.00064119	0.187004	0.0359167	0.00308324	0.999919	0.994227	9.23218e-05	0.992195	0.465347	0.000226932	0.261171	0.00504907	1.20673e-06	0.971363	0.409223	0.00610684	0.464937	0.975869	0.00013061	0.351458	0.000732231	0.169155	0.0438684
GND_f -- 6pgc	0.998661	0.991081	0.445539	0.98374	0.336381	0.00929218	0.995408	0.0969641	2.15568e-05	0.403066	0.0876065	0.0425309	0.300535	0.154481	0.99723	0.91014	0.620059	0.999999	0.0106799	0.997564	0.998869	0.991881	0.470102	0.981015	0.234038	0.00835011	0.995418	0.0399721	4.57718e-05	0.457954	0.11361	0.0487857	0.449641	0.243152	0.996864	0.923426	0.722191	0.999999	0.0221928	0.998135
GND_r -- co2	0.943317	0.358036	0.983983	0.461912	0.723773	0.99971	0.810776	0.932778	0.999999	0.99901	0.998957	0.987994	0.999743	0.999576	0.990031	0.999422	0.98141	0.999979	0.999639	0.181878	0.950045	0.424339	0.989093	0.488583	0.81671	0.999803	0.787333	0.975995	0.999998	0.998529	0.998828	0.986106	0.999737	0.999071	0.993298	0.99957	0.979545	0.999978	0.999535	0.174919
GND_r -- nadph	0.335703	0.912013	0.893308	0.621454	0.918609	0.999975	0.11418	0.999836	1	0.97824	0.998226	0.988942	0.857541	0.965144	0.988083	0.946621	0.58291	0.999991	0.997046	0.998121	0.301982	0.875295	0.892921	0.577459	0.941148	0.999973	0.0996145	0.999923	0.999999	0.95772	0.99764	0.987215	0.746422	0.930472	0.987155	0.916511	0.466431	0.99999	0.991696	0.997586
ICDHyr_f -- icit	0.982572	0.995255	1	0.999024	0.00979772	0.92866	0.999998	0.943523	0.0520202	0.999994	0.115776	0.999563	0.956505	0.936571	0.0905635	0.0736864	0.999195	1	1	0.91007	0.986928	0.994646	1	0.999723	0.484389	0.958662	0.999998	0.99827	0.0457918	0.999995	0.144124	0.999713	0.980902	0.975056	0.324135	0.0523126	0.999426	1	1	0.891987
ICDHyr_f -- nadp	0.931118	0.234026	0.999999	0.994151	0.976449	0.85931	0.997186	0.66698	0.97305	0.999843	0.947073	0.905447	0.997192	0.55426	0.914703	0.94324	0.91162	0.999915	0.999747	0.853215	0.941595	0.243732	0.999999	0.996576	0.980235	0.909291	0.998681	0.580237	0.985831	0.999929	0.959247	0.910788	0.998346	0.751564	0.917968	0.968831	0.940414	0.999929	0.999788	0.8621
ICDHyr_r -- co2	0.078058	0.989879	0.0873319	0.0342518	0.999497	0.984306	0.99192	0.796764	0.995619	0.991913	0.999807	0.995976	0.772226	0.943253	0.986411	0.932158	0.987019	0.437462	0.967724	0.344557	0.0687794	0.989761	0.0957718	0.043098	0.966603	0.985891	0.992291	0.814303	0.997591	0.99479	0.999794	0.994874	0.81399	0.937529	0.963382	0.95259	0.989454	0.413756	0.947151	0.404639
ICDHyr_r -- nadph	0.999979	0.898548	0.22728	0.0428759	0.998859	0.997454	0.960206	0.839517	0.999183	0.078251	0.894664	0.92258	0.982118	0.993197	0.998001	0.999651	0.984201	0.918096	0.998437	0.863703	0.99997	0.843021	0.245751	0.0329047	0.941411	0.996555	0.951763	0.827897	0.999315	0.0568429	0.869085	0.897741	0.972276	0.988822	0.992067	0.999781	0.981246	0.913934	0.9954	0.792696
ICL_r -- glx	0.427942	0.999999	0.999997	0.732878	0.0956879	0.801031	1	0.734472	0.998927	1	0.567888	0.999007	0.989636	0.715294	0.959961	1	0.999966	1	1	0.648246	0.417231	1	1	0.82227	0.750562	0.850132	1	0.976109	0.998573	1	0.557464	0.999377	0.998367	0.698959	0.989245	1	0.999977	1	1	0.749671
LDH_D_f -- lac__D	0.0100646	0.0877763	0.0337162	0.320936	0.00548017	0.0715938	0.076544	0.020232	0.547233	0.0452335	0.0248583	0.0388513	0.582552	0.0316098	0.819867	0.163356	0.506927	0.00857006	0.0746187	0.0912033	0.0133173	0.132842	0.0440308	0.334535	0.00832326	0.0790111	0.0956872	0.0230731	0.618515	0.0611548	0.0226874	0.0412127	0.630943	0.0397503	0.875419	0.241927	0.628663	0.00792278	0.0830022	0.0895488
LDH_D_f -- nad	0.00881792	0.536344	0.646919	0.0320616	0.0214266	0.263164	0.470936	0.0167538	0.120006	0.0665719	0.00460157	0.0369523	0.129492	0.0317014	0.886375	0.327051	0.438663	0.0176845	0.0964449	0.0332203	0.0146208	0.681874	0.710221	0.0462094	0.0428514	0.444895	0.685444	0.0279144	0.231085	0.10184	0.00547765	0.0406575	0.209743	0.0520374	0.978407	0.500092	0.586023	0.0201189	0.14548	0.0398517
LDH_D_r -- nadh	0.994591	0.921112	0.970033	0.974549	0.996141	0.935416	0.931862	0.994461	0.92703	0.9793	0.996696	0.976427	0.929156	0.977383	0.355645	0.875325	0.583362	0.992795	0.929551	0.978173	0.992293	0.879614	0.960594	0.963065	0.993523	0.930606	0.914334	0.989833	0.860773	0.969663	0.996197	0.974173	0.86227	0.97195	0.253452	0.799145	0.444162	0.993812	0.925349	0.972225
LDH_D_r -- pyr	0.996245	0.951289	0.985344	0.977721	0.997239	0.941239	0.955704	0.998412	0.968292	0.99479	0.997623	0.979486	0.977145	0.985789	0.661404	0.927908	0.817745	0.993582	0.936474	0.995222	0.996276	0.931974	0.98173	0.972019	0.997496	0.944818	0.954569	0.998072	0.968958	0.994098	0.997592	0.979738	0.981364	0.991579	0.634173	0.919121	0.822047	0.994994	0.951265	0.995306
MALS_f -- accoa	0.794814	0.999582	0.0764707	0.12333	0.23801	0.997689	0.867881	0.998665	0.999974	0.104912	0.86618	0.998564	0.635418	0.989184	0.250436	0.98955	0.0954952	0.998725	0.995878	0.0374014	0.854222	0.998646	0.00970868	0.0274216	0.0340475	0.99733	0.514545	0.998568	0.999797	0.0320744	0.225514	0.9964	0.248834	0.93995	0.0334718	0.976742	0.0212883	0.996948	0.975627	0.010409
MALS_f -- glx	0.988593	0.999996	0.999998	0.971078	0.987885	0.929865	1	0.985409	0.999982	0.999998	0.156001	0.999978	0.997529	0.00613501	0.844782	0.999993	0.999989	1	1	0.43245	0.990085	0.999997	1	0.976868	0.999087	0.984023	1	0.998802	0.999958	0.999998	0.136868	0.999973	0.999356	0.0124536	0.950363	0.999993	0.99999	1	1	0.667388
MALS_r -- mal__L	0.752145	0.319363	0.999729	0.896204	0.90617	0.746487	0.601926	0.160267	0.00150032	0.949607	0.993502	0.00310651	0.403257	0.999385	0.985792	0.0299404	0.910948	0.0347992	0.0378887	0.999998	0.916274	0.345403	0.999975	0.97666	0.990933	0.792338	0.819837	0.278465	0.00233489	0.987032	0.998965	0.00552373	0.776125	0.999511	0.998328	0.04337	0.980453	0.0474607	0.0888728	1
MALS_r -- coa	0.294091	0.00163969	0.999534	0.97932	0.99107	0.241522	0.97734	0.0781858	0.884955	0.96138	0.99529	0.994597	0.783969	0.999359	0.999045	0.0261305	0.996764	0.0994487	0.0237386	0.997737	0.154651	0.00271823	0.999789	0.998845	0.995577	0.0450006	0.961913	0.0694935	0.907614	0.973102	0.992595	0.989537	0.779887	0.996396	0.998777	0.0322684	0.997257	0.0126604	0.0507877	0.991358
MDH_f -- mal__L	0.999172	0.995437	1	0.998337	0.969097	0.999959	0.99995	0.930205	0.996433	0.999794	0.999692	0.955975	0.948488	0.994029	0.999891	0.991899	0.999507	0.992855	0.962032	0.999999	0.999547	0.997968	1	0.999137	0.991855	0.99995	0.99994	0.982082	0.995253	0.99989	0.999787	0.978087	0.981649	0.999664	0.999965	0.993753	0.999795	0.993603	0.956759	1
MDH_f -- nad	0.970163	0.893672	0.999902	0.92743	0.839276	0.999031	0.999545	0.831642	0.996453	0.98366	0.973109	0.625283	0.739589	0.87631	0.978607	0.952844	0.98974	0.963763	0.963437	0.735149	0.95679	0.963772	0.99991	0.963874	0.940609	0.998831	0.999497	0.931466	0.996188	0.991222	0.977905	0.764561	0.837024	0.976103	0.996019	0.968648	0.994759	0.958166	0.963053	0.86821
MDH_r -- nadh	0.162339	0.131793	0.0134026	0.124	0.180832	0.0306752	0.0141053	0.242479	0.0147835	0.0362341	0.0502967	0.45281	0.296095	0.147696	0.0352978	0.0636361	0.031445	0.0551208	0.058004	0.318334	0.139248	0.0716141	0.0102021	0.0670576	0.0733993	0.0309506	0.0136688	0.140083	0.0151866	0.0252126	0.0405365	0.367224	0.184975	0.0740626	0.0496385	0.0429797	0.0318431	0.0689196	0.0637095	0.481
MDH_r -- oaa	0.0625302	0.660019	0.00129099	0.133088	0.81088	0.0130754	0.0694324	0.967388	0.0369964	0.243337	0.141188	0.999914	0.698802	0.903651	0.338624	0.307719	0.0939236	0.29025	0.121805	0.603633	0.129211	0.647504	0.00203108	0.107218	0.941532	0.0380405	0.150977	0.996605	0.133072	0.260898	0.17407	0.999945	0.932485	0.984388	0.702205	0.523941	0.110583	0.391597	0.410157	0.830381
ME1_f -- mal__L	0.899826	0.917438	1	0.875039	0.99494	0.997756	0.820152	0.999978	0.975656	0.013044	0.968876	0.905229	0.999996	0.390999	0.999999	0.998401	0.963443	0.0652098	0.583537	0.999999	0.967011	0.892553	1	0.924633	0.997593	0.997889	0.917596	0.999994	0.978868	0.0146501	0.974684	0.938491	0.999996	0.613565	1	0.998553	0.969959	0.0635016	0.505562	1
ME1_f -- nad	0.89679	0.0189451	0.999397	0.805052	0.95702	0.998319	0.660297	0.99941	0.997119	0.00364102	0.972043	0.818141	0.999997	0.390109	0.999999	0.993773	0.919368	0.0637667	0.78856	0.935675	0.962544	0.0446891	0.999531	0.893938	0.973512	0.998814	0.770307	0.99975	0.998846	0.00575402	0.979085	0.869449	0.999997	0.623071	1	0.994261	0.928173	0.0613366	0.852863	0.957025
ME1_r -- co2	0.104398	0.99743	0.00782454	0.796813	0.263082	0.115614	0.452197	0.987048	0.0542555	0.999255	0.113261	0.63582	2.67481e-05	0.850201	0.000111096	0.0185778	0.483633	0.937671	0.995974	0.482347	0.0391474	0.995479	0.0085273	0.875446	0.548502	0.208459	0.38022	0.992516	0.0618899	0.999169	0.152988	0.732451	4.58373e-05	0.855861	0.000133274	0.0259069	0.540632	0.940325	0.997952	0.729032
ME1_r -- nadh	0.104201	0.993895	0.00256997	0.33112	0.0839537	0.00400839	0.518804	0.00135199	0.904293	0.998566	0.117638	0.184808	1.66588e-05	0.671495	6.92276e-05	0.0131983	0.455295	0.937586	0.994772	0.338218	0.0385771	0.982146	0.00237192	0.295599	0.0816048	0.00602075	0.490986	0.000816083	0.936747	0.997959	0.140126	0.132356	1.43836e-05	0.49204	7.18837e-05	0.0123654	0.491978	0.940198	0.992948	0.44803
ME1_r -- pyr	0.103708	0.997619	0.00965299	0.810411	0.302077	0.116401	0.411173	0.987181	0.920891	0.999251	0.190232	0.633933	1.47129e-05	0.891598	4.79955e-05	0.0119958	0.116707	0.93754	0.419613	0.680466	0.0384523	0.996385	0.0102867	0.884766	0.59975	0.209491	0.358534	0.992602	0.961292	0.999174	0.233174	0.731556	3.63856e-05	0.935079	6.64955e-05	0.0198057	0.170783	0.940232	0.504694	0.855593
ME2_f -- mal__L	0.995576	0.561112	0.999847	0.186666	0.999587	0.455366	0.969607	0.337204	0.644917	0.970046	0.0708582	0.0710684	0.416522	0.906315	0.99862	0.164861	0.993741	0.896343	0.72302	0.999974	0.996928	0.564382	0.999848	0.192875	0.999721	0.547024	0.987227	0.493979	0.593384	0.967268	0.0687722	0.086454	0.385242	0.970523	0.998165	0.111154	0.994863	0.899684	0.753005	0.999996
ME2_f -- nadp	0.999891	0.557404	0.999638	0.164523	0.999971	0.769952	0.918763	0.926421	0.838147	0.97547	0.178283	0.216765	0.746823	0.984277	0.996936	0.880632	0.938599	0.836815	0.816963	0.731696	0.99997	0.554429	0.999649	0.188882	0.999963	0.868066	0.964085	0.927399	0.874725	0.97635	0.196752	0.263777	0.831895	0.998164	0.993481	0.929083	0.944682	0.820998	0.919166	0.914747
ME2_r -- co2	0.0184269	0.592426	0.0985757	0.880902	0.164741	0.958602	0.49351	0.989543	0.985302	0.490274	0.959921	0.971339	0.906808	0.807927	0.0485759	0.93153	0.224421	0.514651	0.874403	0.976041	0.0354727	0.601053	0.109706	0.882767	0.456426	0.97529	0.671976	0.989607	0.988884	0.498322	0.964246	0.963986	0.936708	0.946014	0.0720649	0.95904	0.280045	0.515373	0.949913	0.993727
ME2_r -- nadph	0.00884594	0.683219	0.764627	0.901809	0.543736	0.931657	0.35765	0.980131	0.979232	0.493026	0.956708	0.984961	0.906325	0.171765	0.0657673	0.927695	0.715765	0.55253	0.800272	0.419238	0.0114264	0.689373	0.791151	0.89491	0.819789	0.940794	0.521028	0.973778	0.975088	0.501908	0.960513	0.982968	0.933833	0.0947357	0.0831662	0.952244	0.752905	0.573604	0.718513	0.625034
ME2_r -- pyr	0.0206534	0.582265	0.708511	0.903833	0.604228	0.678785	0.3505	0.80585	0.371838	0.0349041	0.958999	0.994891	0.5996	0.868457	0.0803205	0.843684	0.826575	0.295709	0.387774	0.979285	0.040854	0.608948	0.731698	0.909291	0.89533	0.769689	0.571522	0.782284	0.440228	0.0390091	0.963469	0.99571	0.682813	0.992744	0.103817	0.90223	0.908868	0.364753	0.552992	0.996324
NADH16pp_H_f -- nadh	0.0161454	0.888517	0.641701	0.5649	0.228785	0.868214	0.663675	0.83969	0.663527	0.0226106	0.900429	0.190554	0.0188191	0.0292619	0.186082	0.373354	0.497744	0.30107	0.470243	0.292843	0.00611484	0.761215	0.52063	0.384717	0.114178	0.79679	0.595116	0.751895	0.632602	0.0114475	0.860415	0.12498	0.00744153	0.0108308	0.0935466	0.207742	0.339163	0.273331	0.290699	0.161199
NADH16pp_H_f -- q8	0.310942	0.903183	0.709269	0.567793	0.164136	0.579301	0.459917	0.84636	0.066455	0.13729	0.787469	0.189075	0.999533	0.0394771	0.806033	0.47804	0.601977	0.247497	0.500262	0.656674	0.304295	0.793189	0.614023	0.389894	0.0776054	0.404059	0.362098	0.764563	0.0557605	0.128786	0.736342	0.134831	0.999533	0.0250149	0.765673	0.349629	0.49081	0.221483	0.352617	0.592072
NADH16pp_H_r -- nad	0.985649	0.113749	0.402159	0.437489	0.862798	0.467815	0.768441	0.208924	0.981983	0.982276	0.258352	0.885814	0.988094	0.982896	0.951027	0.680347	0.630701	0.77896	0.619	0.710768	0.995158	0.243049	0.530722	0.617245	0.951991	0.663046	0.907621	0.317269	0.993282	0.992563	0.322775	0.929192	0.996055	0.997694	0.995529	0.841876	0.800445	0.805888	0.809198	0.841267
NADH16pp_H_r -- q8h2	0.999991	0.128529	0.379835	0.45283	0.981704	0.996154	0.999893	0.174636	0.999305	0.989907	0.235262	0.841856	0.986577	0.999982	0.817392	0.659362	0.722219	0.999602	0.747016	0.977004	0.999997	0.250716	0.496291	0.626396	0.992947	0.996559	0.999924	0.260864	0.99941	0.995471	0.284437	0.89719	0.994692	0.999998	0.908834	0.811607	0.82292	0.99964	0.852792	0.988733
NADTRHD_f -- nad	0.816963	0.079813	0.553304	0.126525	0.0451657	0.513869	0.620929	0.792242	0.879078	0.381405	0.560411	0.9011	0.807	0.232056	0.289191	0.964738	0.979335	0.493955	0.908723	0.798134	0.899327	0.197135	0.648517	0.182103	0.117021	0.656273	0.7609	0.899841	0.923203	0.473006	0.651907	0.926059	0.885438	0.36913	0.773512	0.976641	0.988288	0.507193	0.967371	0.832864
NADTRHD_f -- nadph	0.848927	0.859994	0.628306	0.526994	0.149597	0.590742	0.667565	0.858584	0.900323	0.47564	0.622106	0.902589	0.868696	0.340301	0.308987	0.969497	0.97664	0.552061	0.901215	0.818234	0.913653	0.829881	0.699224	0.448467	0.203275	0.700064	0.768749	0.928562	0.933699	0.536601	0.698637	0.92548	0.910612	0.430843	0.726763	0.974946	0.983346	0.559851	0.955479	0.834061
NADTRHD_r -- nadh	0.186762	0.921473	0.453275	0.879692	0.966848	0.495581	0.408713	0.224383	0.126424	0.626316	0.449224	0.117253	0.227989	0.784013	0.742047	0.045795	0.0309199	0.522032	0.111323	0.243851	0.104308	0.805262	0.358539	0.82499	0.905823	0.357352	0.281275	0.114024	0.0834797	0.53748	0.357441	0.0884285	0.140242	0.659928	0.293774	0.0336457	0.0216725	0.509969	0.0501071	0.204249
NADTRHD_r -- nadp	0.625969	0.970055	0.635095	0.958981	0.999672	0.76656	0.771969	0.944086	0.263204	0.814772	0.487713	0.393732	0.607933	0.853965	0.972242	0.323618	0.47128	0.750938	0.991121	0.549417	0.67947	0.930377	0.604107	0.950636	0.999244	0.793139	0.835713	0.916186	0.322613	0.823669	0.413783	0.430358	0.717775	0.822538	0.93975	0.461712	0.561308	0.76665	0.997685	0.613113
PDH_f -- nad	0.323328	0.00406743	0.884932	0.00266715	0.0183497	0.261403	0.0669453	0.79662	0.0034636	0.808674	0.59786	0.0703021	0.982998	0.722741	0.272208	0.106188	0.280096	0.431788	0.966128	0.898686	0.487531	0.0191406	0.918828	0.171598	0.155568	0.542816	0.245462	0.930534	0.0520735	0.920637	0.811357	0.151226	0.997485	0.86832	0.768362	0.337851	0.494903	0.73003	0.99724	0.987352
PDH_f -- coa	0.335777	0.00489676	0.893144	0.00461576	0.73676	0.500562	0.0501239	0.801906	0.00479671	0.930303	0.905518	0.577727	0.983243	0.739603	0.220631	0.828859	0.28825	0.83747	0.965284	0.985492	0.481946	0.0201088	0.918043	0.188088	0.775204	0.605242	0.188067	0.933094	0.0533983	0.940436	0.876001	0.546189	0.99747	0.860125	0.532963	0.884191	0.488776	0.827079	0.99616	0.990545
PDH_r -- accoa	0.757409	0.999049	0.879685	0.997523	0.990945	0.797977	0.958674	0.203883	0.998681	0.823481	0.921676	0.964244	0.0187225	0.72178	0.846093	0.953009	0.907106	0.820547	0.116887	0.111356	0.565295	0.989583	0.550997	0.830712	0.862229	0.510021	0.814826	0.0699639	0.960123	0.353438	0.392847	0.871755	0.0027014	0.40113	0.476634	0.760484	0.680924	0.354187	0.0847321	0.0131403
PDH_r -- co2	0.761557	0.997794	0.879133	0.99755	0.985598	0.801801	0.956423	0.20953	0.998586	0.823669	0.921952	0.961476	0.0188147	0.721571	0.999779	0.938316	0.906785	0.820421	0.124091	0.108006	0.573818	0.986154	0.551169	0.832197	0.859521	0.522189	0.814685	0.0756761	0.963654	0.354263	0.396614	0.881819	0.0028328	0.401266	0.999551	0.747442	0.681711	0.354769	0.0969433	0.0141988
PDH_r -- nadh	0.703902	0.999095	0.121648	0.997457	0.989466	0.746695	0.958775	0.209186	0.998675	0.192944	0.41053	0.968909	0.0173254	0.286752	0.998788	0.919714	0.731496	0.573132	0.0463745	0.108809	0.533435	0.990081	0.0863762	0.830346	0.862454	0.476146	0.815969	0.075284	0.963731	0.0804782	0.193912	0.886277	0.0026746	0.141518	0.999095	0.685724	0.520182	0.27155	0.0176882	0.014014
PFKA_f -- atp	0.896456	0.586681	0.622795	0.0792496	0.146023	0.832927	0.911955	0.205888	0.263776	0.139925	0.389926	0.916791	0.684376	0.946209	0.69307	0.861712	0.102424	0.735148	0.679596	0.370747	0.910219	0.571877	0.582216	0.0871799	0.164876	0.836758	0.914197	0.240896	0.277433	0.159622	0.390066	0.920692	0.688234	0.951632	0.704698	0.866343	0.104884	0.752507	0.74675	0.375632
PFKA_f -- f6p	0.920771	0.592304	0.582796	0.491656	0.585635	0.83474	0.918709	0.227659	0.26235	0.845813	0.52104	0.924852	0.701046	0.952006	0.803184	0.870157	0.153746	0.760361	0.717297	0.329782	0.927767	0.584914	0.550793	0.436713	0.578562	0.836571	0.916731	0.217785	0.264301	0.842578	0.509941	0.926627	0.69762	0.949861	0.802865	0.871822	0.150746	0.773431	0.768073	0.342599
PFKA_r -- adp	0.398208	0.533695	0.737624	0.924848	0.867665	0.183488	0.17205	0.838855	0.779644	0.894494	0.716019	0.128655	0.363631	0.0997875	0.535422	0.157649	0.927861	0.544996	0.327109	0.733303	0.366307	0.51109	0.705238	0.917425	0.84637	0.180907	0.149899	0.819383	0.771067	0.873456	0.708483	0.108743	0.355149	0.112036	0.507746	0.15455	0.921352	0.575065	0.25949	0.727248
PFKA_r -- fdp	0.106857	0.458873	0.477756	0.92965	0.899686	0.171721	0.0892684	0.879977	0.798632	0.863755	0.612753	0.0869929	0.328915	0.0795086	0.328784	0.152641	0.910621	0.269846	0.429429	0.69226	0.0927907	0.461773	0.493853	0.919565	0.883876	0.168519	0.0874589	0.871072	0.79308	0.844705	0.612186	0.0829688	0.3227	0.0801377	0.318389	0.149352	0.908463	0.253311	0.363234	0.680259
PFL_f -- pyr	0.0390735	0.87825	0.450585	0.0492421	0.0367814	0.0837159	0.0563161	0.367693	0.467943	0.998666	0.872261	0.934414	0.341033	0.114981	0.24378	0.107722	0.108202	0.0792997	0.00271483	0.958202	0.0675231	0.923625	0.563299	0.260915	0.184943	0.116839	0.0956631	0.469401	0.685048	0.999079	0.953437	0.947908	0.396617	0.223193	0.41577	0.268436	0.18633	0.225491	0.0144811	0.990229
PFL_f -- coa	0.236532	0.655968	0.536889	0.047085	0.278742	0.0779152	0.00517707	0.167789	0.0063206	0.980518	0.935562	0.924772	0.55585	0.451988	0.701741	0.110989	0.110204	0.734336	0.176	0.993085	0.0588164	0.721495	0.55709	0.272773	0.230758	0.0844768	0.00120403	0.217244	0.0417064	0.97982	0.905183	0.931029	0.315142	0.0947143	0.539331	0.268891	0.181833	0.430201	0.232951	0.990933
PFL_r -- accoa	0.976363	0.64945	0.820341	0.999109	0.980834	0.937094	0.999641	0.834571	0.994028	0.122372	0.866059	0.483188	0.970481	0.956134	0.761461	0.894423	0.901726	0.983822	0.999379	0.275072	0.963609	0.461524	0.542687	0.979264	0.848509	0.917315	0.999159	0.78498	0.958732	0.0299909	0.274024	0.2624	0.817961	0.917629	0.585814	0.733961	0.821801	0.834582	0.993815	0.0261725
PFL_r -- for	0.989697	0.347468	0.597768	0.959742	0.974711	0.946349	0.999948	0.922351	0.997114	0.0220437	0.303072	0.085104	0.715317	0.950815	0.786063	0.893802	0.896111	0.929577	0.9994	0.0433079	0.986919	0.284266	0.486814	0.756953	0.868504	0.936493	0.999945	0.926352	0.991034	0.0242111	0.286946	0.0747462	0.730223	0.927615	0.664883	0.734696	0.820641	0.791977	0.996156	0.0116967
PGI_f -- g6p	0.409043	0.938792	0.924325	0.465808	0.110184	0.345233	0.405899	0.945884	0.733239	0.482294	0.286739	0.13746	0.718961	0.728236	0.661248	0.236151	0.603229	0.00719553	0.354628	0.395711	0.393561	0.945439	0.926146	0.441038	0.107006	0.322183	0.378997	0.945018	0.769341	0.501033	0.287402	0.131556	0.719718	0.739551	0.670472	0.239249	0.603094	0.0112602	0.376836	0.384531
PGI_r -- f6p	0.711251	0.131029	0.125991	0.70376	0.927074	0.869623	0.700369	0.212136	0.268756	0.602285	0.861112	0.902262	0.532281	0.30404	0.393063	0.838305	0.410511	0.997139	0.648717	0.721094	0.699764	0.118615	0.108645	0.689057	0.926618	0.851762	0.686178	0.154457	0.233376	0.560209	0.85754	0.899563	0.499588	0.281702	0.378714	0.827713	0.409107	0.995018	0.625674	0.715423
PGK_f -- 3pg	0.920991	0.0506948	0.747889	0.970467	0.698644	0.484129	0.814602	0.863109	0.999356	0.972113	0.717676	0.393699	0.911793	0.964717	0.914426	0.183752	0.526988	0.490545	0.771112	0.923049	0.956924	0.124927	0.789005	0.969275	0.906922	0.675715	0.888979	0.958188	0.999601	0.985277	0.833354	0.515521	0.956554	0.984012	0.947113	0.209235	0.651978	0.566687	0.905401	0.932603
PGK_f -- atp	0.814799	0.0797262	0.725507	0.944595	0.713483	0.484973	0.686504	0.749034	0.887912	0.383351	0.70925	0.303971	0.886574	0.954746	0.922997	0.0615627	0.515212	0.17505	0.685081	0.847302	0.881996	0.0954206	0.763145	0.939543	0.88782	0.621537	0.775874	0.885538	0.912599	0.453925	0.792854	0.394055	0.93368	0.980081	0.951119	0.0789012	0.629575	0.207457	0.831045	0.843872
PGK_r -- 13dpg	0.997947	0.999317	0.993562	0.997865	0.998477	0.999331	0.998914	0.997936	0.997188	0.99912	0.969221	0.994755	0.996361	0.998979	0.995994	0.999583	0.99668	0.988437	0.985742	0.997857	0.998735	0.999391	0.994468	0.998038	0.999346	0.99949	0.999132	0.998614	0.997576	0.999308	0.980454	0.995514	0.997939	0.999309	0.997167	0.999622	0.997259	0.99012	0.993164	0.998119
PGK_r -- adp	0.192167	0.974696	0.282181	0.0583851	0.339496	0.717062	0.349419	0.265063	0.119876	0.62454	0.362421	0.717205	0.122551	0.0511182	0.102212	0.957892	0.510754	0.831897	0.344725	0.154058	0.123916	0.938747	0.24149	0.0633592	0.134622	0.582958	0.265317	0.123916	0.0947136	0.553188	0.252567	0.622861	0.0728822	0.0268705	0.0666127	0.945008	0.389702	0.801744	0.188625	0.157483
PGL_f -- 6pgl	0.854039	0.999999	0.961752	0.997288	0.9415	0.999996	1	0.740311	0.999096	0.999123	0.999999	0.998385	0.99987	0.988584	0.993298	0.999157	0.9101	0.998436	0.993288	0.996983	0.85698	1	0.966623	0.99743	0.936367	0.999997	1	0.714175	0.999426	0.999189	0.999999	0.998548	0.999875	0.98913	0.992885	0.999233	0.937274	0.998498	0.998009	0.997104
PGL_r -- 6pgc	0.159972	0.199697	0.985855	0.994136	0.452277	0.00934092	0.481139	0.368619	0.9729	0.978818	0.0378838	0.746695	0.821327	0.042406	0.795242	0.990685	0.775461	0.99999	0.253522	0.999557	0.171834	0.37435	0.985737	0.992201	0.404475	0.00767739	0.489174	0.33791	0.981422	0.979221	0.0526179	0.759287	0.824188	0.0422631	0.782545	0.99163	0.790144	0.999992	0.290137	0.999634
PGM_f -- 2pg	0.98703	0.57542	0.980143	0.882945	0.660697	0.891413	0.989995	0.862683	0.985809	0.963343	0.979635	0.891667	0.942577	0.789376	0.952941	0.993376	0.528896	0.391617	0.34612	0.944772	0.989307	0.584785	0.982107	0.887377	0.85215	0.915703	0.994622	0.917923	0.989335	0.975647	0.979673	0.895957	0.978819	0.828978	0.961306	0.994171	0.605327	0.449703	0.443964	0.950541
PGM_r -- 3pg	0.479196	0.445654	0.361294	0.503259	0.82296	0.382836	0.989865	0.636431	0.923095	0.82106	0.0451458	0.188637	0.692377	0.826562	0.736076	0.950406	0.90832	0.906152	0.904348	0.604214	0.560312	0.470128	0.42054	0.523359	0.916367	0.516716	0.993124	0.76606	0.937465	0.87262	0.0654193	0.223074	0.773267	0.858665	0.779152	0.955578	0.922937	0.914756	0.927154	0.64602
PPC_f -- co2	0.989768	0.580325	0.992561	0.291643	0.900296	0.932855	0.961674	0.224458	0.830213	0.165011	0.993966	0.213746	0.979586	0.917162	0.664152	0.737972	0.985564	0.910288	0.392565	0.949848	0.97686	0.649128	0.992226	0.287898	0.922627	0.949209	0.933429	0.256299	0.647669	0.233962	0.993784	0.227802	0.986729	0.975669	0.667718	0.65216	0.992959	0.910251	0.320347	0.96095
PPC_f -- pep	0.996908	0.916203	0.988087	0.625472	0.987801	0.935367	0.995559	0.993964	0.973998	0.182216	0.993842	0.72141	0.943121	0.945521	0.768706	0.893567	0.210033	0.618621	0.629729	0.97103	0.996715	0.947006	0.987418	0.649496	0.997679	0.954604	0.995406	0.998946	0.976311	0.278495	0.993884	0.850747	0.977303	0.993811	0.801045	0.906066	0.328022	0.660572	0.909995	0.999652
PPC_r -- oaa	0.0511583	0.95265	0.0454621	0.723683	0.999934	0.492031	0.0448479	0.983798	0.186279	0.987	0.0265553	0.999975	0.967261	0.434425	0.603448	0.270989	0.987987	0.78528	0.651084	0.898178	0.127405	0.939271	0.0660196	0.729202	0.999987	0.709257	0.0817873	0.998307	0.404386	0.976772	0.032166	0.999982	0.995805	0.60189	0.834944	0.367745	0.982423	0.839807	0.857269	0.955026
PPC_r -- pi	0.0539165	0.427181	0.0262428	0.744258	0.193685	0.0751827	0.344432	0.846972	0.466511	0.883274	0.0117397	0.977009	0.888401	0.106866	0.339226	0.376358	0.943518	0.411815	0.624364	0.0529983	0.0641744	0.358245	0.027583	0.754707	0.170102	0.0582692	0.29498	0.818465	0.563911	0.818222	0.0129938	0.973459	0.857753	0.0310382	0.3354	0.446386	0.907813	0.387186	0.727062	0.0425004
PPCK_f -- oaa	0.0280992	0.0721134	0.994816	0.415286	0.920888	0.0156807	0.0886022	0.985867	0.00549711	0.41181	0.998145	0.999997	0.150762	0.999169	0.0267061	0.0114134	0.412322	0.758583	0.990094	0.0299996	0.0779187	0.1268	0.995604	0.398822	0.984385	0.0243235	0.179663	0.995871	0.023504	0.418523	0.997981	0.999998	0.453042	0.999332	0.0673161	0.0353633	0.399476	0.731606	0.999505	0.36942
PPCK_r -- adp	0.992786	0.994067	0.252748	0.602143	0.350016	0.984659	0.929499	0.0149735	0.998656	0.965669	0.00262951	0.99144	0.952928	0.00564102	0.987937	0.999771	0.842321	0.252763	0.0173658	0.999701	0.980939	0.990218	0.24885	0.619998	0.270769	0.977476	0.871761	0.00846029	0.996971	0.965138	0.00302847	0.991159	0.959431	0.0117421	0.972648	0.999193	0.857192	0.297763	0.00515531	0.995724
PPCK_r -- co2	0.998691	0.998008	0.242561	0.976021	0.980438	0.984596	0.932996	0.0157573	0.998387	0.688998	0.00344932	0.992285	0.952283	0.0998991	0.991469	0.999858	0.808238	0.246923	0.999256	0.979196	0.998207	0.99849	0.23846	0.984181	0.995669	0.977151	0.882082	0.0163695	0.995984	0.700414	0.00478049	0.993332	0.956496	0.195117	0.982108	0.999666	0.850036	0.278116	0.999854	0.813789
PPS_f -- atp	0.144931	0.020097	0.125175	0.232716	0.00224669	0.855508	0.007184	0.00106992	0.0145616	0.00181765	0.0594108	0.0906718	0.0764464	0.238428	0.354144	0.0457754	0.17332	0.92251	0.00405628	0.131218	0.187562	0.0193704	0.110314	0.308565	0.00215355	0.949161	0.0197336	0.00214136	0.01856	0.00188279	0.0403536	0.114424	0.0837548	0.673102	0.388614	0.0840935	0.201787	0.942581	0.0104692	0.202704
PPS_f -- pyr	0.149644	0.346398	0.125157	0.268103	0.00230914	0.86094	0.00629079	0.0461709	0.0089557	0.414136	0.0625995	0.136299	0.0765674	0.224796	0.355808	0.0352926	0.174399	0.599196	0.01414	0.0986214	0.201076	0.402639	0.110289	0.382594	0.00243719	0.954943	0.0180046	0.0710672	0.0172365	0.514081	0.0440487	0.185755	0.0841606	0.658291	0.390438	0.0664516	0.203824	0.659404	0.0558578	0.178745
PPS_r -- pi	0.885408	0.997313	0.876504	0.981862	0.997803	0.973391	0.996144	0.99994	0.996196	0.999669	0.940667	0.970268	0.923585	0.997931	0.686061	0.975878	0.828063	0.523583	0.998766	0.999053	0.894068	0.997802	0.893151	0.978003	0.997945	0.989714	0.989178	0.999929	0.995031	0.99974	0.959799	0.983741	0.916362	0.992787	0.704037	0.967701	0.800582	0.608999	0.99597	0.999468
PTAr_f -- accoa	0.975149	0.920645	0.605292	0.897272	0.201655	0.909903	0.873079	0.956724	0.106625	0.592095	0.609555	0.645753	0.720814	0.607837	0.429131	0.938033	0.387218	0.687867	0.323178	0.653726	0.927052	0.90985	0.318082	0.735962	0.213464	0.729862	0.728191	0.93864	0.0376797	0.446418	0.164647	0.447073	0.142158	0.274151	0.0612356	0.93519	0.191491	0.708076	0.202675	0.267009
PTAr_f -- pi	0.924548	0.91197	0.589633	0.897338	0.190067	0.930199	0.872038	0.957254	0.0863171	0.584884	0.608755	0.426548	0.558141	0.625252	0.468896	0.937855	0.40854	0.68769	0.318511	0.648785	0.891802	0.909406	0.331359	0.736644	0.211034	0.820826	0.731318	0.939263	0.0304032	0.445881	0.173759	0.327218	0.111304	0.323294	0.118013	0.935319	0.226361	0.708411	0.199172	0.299849
PTAr_r -- actp	0.998819	0.25493	0.997642	0.117382	0.926488	0.993989	0.945064	0.0454287	0.984282	0.45642	0.867851	0.998783	0.997346	0.993668	0.999633	0.064181	0.997369	0.313633	0.691835	0.998642	0.983151	0.150821	0.997289	0.267809	0.877134	0.98003	0.971344	0.0632685	0.992399	0.555871	0.895156	0.998255	0.99062	0.975159	0.999577	0.0660057	0.996763	0.292765	0.808232	0.975884
PTAr_r -- coa	0.947706	0.130833	0.633694	0.102834	0.876886	0.946668	0.141624	0.0453741	0.952993	0.461527	0.958894	0.984657	0.988046	0.951837	0.996854	0.0656877	0.999013	0.31351	0.687722	0.997934	0.72901	0.114423	0.719525	0.264188	0.807693	0.875588	0.273571	0.0632592	0.982889	0.555895	0.931176	0.976419	0.97095	0.839583	0.995438	0.0674326	0.997896	0.292185	0.805858	0.961178
PYKF_f -- adp	0.919461	0.877571	0.379456	0.14152	0.965675	0.898368	0.491444	0.918989	0.873793	0.99673	0.985921	0.868113	0.817893	0.740932	0.560176	0.897876	0.899809	0.989581	0.783919	0.996867	0.897949	0.837037	0.33061	0.0852747	0.964345	0.865232	0.364801	0.854812	0.81861	0.995834	0.985505	0.816177	0.803046	0.603808	0.521813	0.829421	0.84969	0.988451	0.361716	0.997261
PYKF_f -- pep	0.935289	0.987256	0.363496	0.976579	0.958284	0.927231	0.991547	0.94684	0.923703	0.996953	0.985636	0.985632	0.827047	0.989589	0.835053	0.991425	0.994916	0.991116	0.941668	0.999829	0.939641	0.988191	0.323276	0.985428	0.963059	0.928096	0.992378	0.974258	0.938371	0.99664	0.985716	0.987056	0.827996	0.986096	0.856269	0.99213	0.995331	0.991464	0.978236	0.999974
PYKF_r -- pyr	0.088364	0.134724	0.640826	0.868898	0.150272	0.192771	0.57957	0.0878982	0.279458	0.0149626	0.0235943	0.205148	0.18628	0.527481	0.516891	0.279072	0.216286	0.0301235	0.234043	0.0162528	0.118929	0.180077	0.682611	0.927714	0.338509	0.27354	0.719277	0.16124	0.4832	0.0198617	0.0252582	0.301274	0.20515	0.82833	0.563458	0.427969	0.331191	0.0419137	0.688833	0.015842
RPE_f -- ru5p__D	0.949185	0.889352	0.939891	0.736246	0.92259	0.979122	0.987992	0.999722	0.98903	0.993532	0.836667	0.683962	0.992611	0.979255	0.98075	0.950476	0.952337	0.718328	0.868305	0.994781	0.958949	0.874593	0.933943	0.787483	0.923573	0.97668	0.978238	0.999739	0.986871	0.992569	0.831863	0.689374	0.992418	0.970367	0.981277	0.949663	0.939009	0.663855	0.860346	0.994898
RPE_r -- xu5p__D	0.0922725	0.917328	0.434644	0.688066	0.16289	0.555807	0.957806	0.0809438	0.551434	0.477372	0.843416	0.513309	0.627909	0.104007	0.0415019	0.260463	0.129662	0.805945	0.887465	0.968677	0.0712483	0.907215	0.378652	0.749033	0.15597	0.476522	0.945926	0.054356	0.468058	0.457959	0.837739	0.51997	0.601675	0.096786	0.0353894	0.238345	0.140621	0.781633	0.872639	0.968929
RPI_f -- r5p	0.249095	0.213232	0.521849	0.960943	0.764538	0.911921	0.599409	0.69531	0.312461	0.756411	0.397763	0.958871	0.930525	0.666102	0.273674	0.7051	0.99324	0.995922	0.532132	0.935301	0.23912	0.18057	0.49692	0.965533	0.747101	0.894109	0.470889	0.668586	0.286741	0.723859	0.398148	0.958835	0.926613	0.560221	0.220042	0.681699	0.991246	0.996871	0.522164	0.937723
RPI_r -- ru5p__D	0.983715	0.991011	0.803508	0.30501	0.988018	0.849854	0.940423	0.975489	0.83572	0.748698	0.791925	0.0455817	0.867451	0.811591	0.996389	0.99665	0.920493	0.104725	0.771576	0.995195	0.983198	0.990631	0.791766	0.388688	0.98731	0.819498	0.922722	0.973163	0.829058	0.715745	0.791561	0.0459445	0.85928	0.763799	0.996336	0.996386	0.899257	0.0930648	0.766329	0.995317
SUCDi_f -- q8	0.0418786	0.00438488	0.0607268	0.999742	0.99622	0.00618624	0.291207	0.00253979	0.194491	0.000929823	0.307807	0.184278	0.999996	0.0439922	0.00241779	0.00149683	0.000862902	0.368087	0.0495683	0.0239942	0.0415515	0.0048779	0.0650828	0.999781	0.995827	0.00621856	0.291215	0.00257664	0.206615	0.00117196	0.416256	0.195763	0.999996	0.0437978	0.00218624	0.00159134	0.000869995	0.369654	0.0523557	0.0209867
SUCDi_f -- succ	0.131788	0.000782962	0.00705476	0.999832	0.997341	0.080267	0.0736261	9.79104e-06	0.0940071	0.0289795	0.289664	0.120464	0.00888874	0.000608556	6.00392e-05	0.00229113	0.682084	0.0524345	0.00543385	0.0454796	0.177184	0.00130674	0.01043	0.999884	0.997385	0.10714	0.0974512	1.35461e-05	0.109491	0.0411126	0.401388	0.141003	0.00730595	0.000494055	7.93003e-05	0.00309824	0.741171	0.0551007	0.00636733	0.0516572
SUCDi_r -- fum	0.999299	0.999446	0.998007	0.00571062	0.0155408	0.999974	0.99953	0.999999	0.910696	0.999774	0.995207	0.939685	0.991505	0.999674	0.999997	0.999928	0.999999	0.948359	0.996706	0.996291	0.999645	0.999015	0.99704	0.00569927	0.0192108	0.999974	0.999544	0.999999	0.897278	0.999669	0.995425	0.934365	0.993191	0.999877	0.999997	0.999888	0.999999	0.946009	0.996947	0.997363
SUCDi_r -- q8h2	0.999986	0.999487	0.993722	0.0420614	0.127861	0.999991	0.999934	1	0.958445	0.999481	0.717608	0.922788	0.993837	0.999968	0.999996	0.999974	0.999992	0.999671	0.996235	0.991027	0.999982	0.999071	0.990615	0.0378866	0.120409	0.999985	0.99991	1	0.94898	0.999245	0.607431	0.910854	0.994934	0.999987	0.999997	0.999954	0.999991	0.999646	0.995883	0.994013
SUCOAS_f -- atp	0.200245	0.945249	0.263353	0.495461	0.211406	0.69634	0.430557	0.658982	0.183817	0.993286	0.586328	0.998157	0.156333	0.941733	0.0741247	0.392452	0.703671	0.232202	0.727401	0.662333	0.195129	0.946625	0.221768	0.509897	0.210516	0.667306	0.411037	0.697858	0.195344	0.993226	0.41743	0.997389	0.150567	0.941111	0.0391082	0.39188	0.620002	0.1896	0.841559	0.360212
SUCOAS_f -- succ	0.196514	0.668881	0.210665	0.491418	0.211672	0.650577	0.430053	0.483674	0.177528	0.992557	0.423422	0.996613	0.150849	0.938966	0.0562146	0.394209	0.651853	0.2466	0.602471	0.660754	0.194785	0.742962	0.214849	0.489677	0.210638	0.659261	0.410866	0.456046	0.186077	0.993175	0.400155	0.996637	0.150217	0.941074	0.0368003	0.393368	0.608081	0.192752	0.717468	0.36052
SUCOAS_f -- coa	0.200223	0.935638	0.263575	0.495482	0.211567	0.699724	0.430199	0.657627	0.183859	0.993414	0.614569	0.998375	0.156348	0.941922	0.0899791	0.393552	0.730243	0.282001	0.669143	0.671573	0.195088	0.937615	0.221686	0.510184	0.210164	0.667747	0.406856	0.695291	0.195597	0.993241	0.42294	0.997536	0.150566	0.941063	0.0428315	0.392006	0.632867	0.196152	0.779911	0.346867
SUCOAS_r -- adp	0.806788	0.901909	0.793312	0.511512	0.790334	0.363937	0.643125	0.529823	0.82929	0.00911113	0.634712	0.32151	0.849619	0.0639426	0.970191	0.618331	0.747861	0.826661	0.851334	0.770754	0.805803	0.905756	0.787339	0.525277	0.790619	0.344728	0.636113	0.573703	0.832305	0.00725928	0.659845	0.219457	0.849836	0.0593466	0.970533	0.620132	0.678655	0.824122	0.911562	0.689772
SUCOAS_r -- pi	0.803563	0.342283	0.792805	0.508822	0.789437	0.404307	0.574779	0.52438	0.823746	0.00792404	0.794688	0.0041642	0.849317	0.0625765	0.960827	0.60905	0.409174	0.815402	0.46012	0.436236	0.805267	0.267863	0.787324	0.511719	0.790257	0.35616	0.594072	0.562445	0.816533	0.00696379	0.693912	0.00409979	0.849804	0.0590092	0.967393	0.610214	0.430312	0.821914	0.350447	0.659325
SUCOAS_r -- succoa	0.806838	0.90237	0.791913	0.511686	0.790295	0.414724	0.643061	0.536377	0.829401	0.00897163	0.768503	0.321084	0.849764	0.0652004	0.970849	0.618592	0.777794	0.833331	0.852562	0.844689	0.805812	0.906549	0.786128	0.526323	0.790546	0.358858	0.63614	0.589434	0.832994	0.00717183	0.641764	0.219005	0.849852	0.0593632	0.970667	0.620398	0.699578	0.821701	0.914571	0.693987
TALA_f -- g3p	0.915485	0.439065	0.999148	0.99917	0.869365	0.99342	0.819358	0.757398	0.500644	0.643138	0.732861	0.692438	0.122037	0.792132	0.782914	0.497244	0.111205	0.611846	0.106942	0.998993	0.915753	0.433418	0.999212	0.9994	0.866221	0.992008	0.881372	0.787551	0.458934	0.655741	0.713456	0.690297	0.11845	0.747045	0.764518	0.507978	0.121768	0.563359	0.104423	0.997501
TALA_f -- s7p	0.84841	0.999559	0.999942	0.809391	0.791866	0.996995	0.999145	0.999697	0.858667	0.942873	0.930772	0.999998	0.965099	0.505902	0.877783	0.701144	0.820189	0.998638	0.251511	0.993462	0.84458	0.999493	0.999949	0.92788	0.780636	0.996196	0.99862	0.999612	0.855814	0.940223	0.92302	0.999998	0.963547	0.421569	0.874898	0.684461	0.796243	0.998564	0.238929	0.989604
TALA_r -- e4p	0.754457	0.998291	0.0400251	0.992062	0.943173	0.972329	0.982017	0.917212	0.539322	0.39149	0.90017	0.968679	0.978582	0.91585	0.292955	0.851122	0.983359	0.860177	0.964362	0.979539	0.735554	0.998118	0.0283	0.979172	0.941262	0.966505	0.973491	0.914908	0.563313	0.379611	0.893587	0.966401	0.977944	0.895602	0.251108	0.846841	0.981254	0.859195	0.963641	0.965068
TALA_r -- f6p	0.214181	0.897969	0.00922551	0.999886	0.77145	0.962377	0.850313	0.913213	0.843997	0.815165	0.99579	0.902783	0.985382	0.57546	0.272044	0.681736	0.949264	0.750696	0.897648	0.999	0.198033	0.898249	0.00709809	0.999767	0.763261	0.953222	0.881228	0.899597	0.839516	0.80669	0.995334	0.896516	0.984912	0.648911	0.279309	0.663699	0.948445	0.73748	0.899045	0.998841
TKT1_f -- r5p	0.964526	0.90611	0.231574	0.998955	0.721477	0.973775	0.952367	0.938027	0.978885	0.997895	0.958136	0.0128119	0.993618	0.811168	0.995091	0.971835	0.971616	0.998938	0.983406	0.999776	0.964287	0.895944	0.233336	0.999646	0.708407	0.965854	0.907158	0.926218	0.980006	0.997325	0.9567	0.0137415	0.993097	0.752263	0.998972	0.964773	0.963242	0.999182	0.981896	0.999773
TKT1_f -- xu5p__D	0.945015	0.958815	0.989132	0.998304	0.213137	0.398448	0.965276	0.841513	0.849501	0.0609432	0.868375	0.0542017	0.238819	0.745891	0.996709	0.965824	0.453264	0.0485888	0.664806	0.999604	0.945205	0.954136	0.98674	0.999401	0.204084	0.355128	0.931944	0.807724	0.884816	0.0530873	0.865649	0.0579282	0.220275	0.752121	0.999262	0.957944	0.458043	0.041764	0.631133	0.999598
TKT1_r -- g3p	0.0742502	0.836713	0.877639	0.00730351	0.804898	0.618581	0.0583917	0.473274	0.19206	0.97621	0.136045	0.999975	0.836964	0.76827	0.0681927	0.0368515	0.627426	0.989956	0.972886	0.917858	0.0721025	0.825175	0.851578	0.00404976	0.812939	0.657869	0.103843	0.510512	0.137311	0.979662	0.138691	0.999971	0.845996	0.752363	0.0113993	0.0449805	0.623119	0.990688	0.968298	0.897017
TKT1_r -- s7p	0.423856	0.834435	0.859734	0.99966	0.965126	0.983245	0.988036	0.990048	0.965222	0.997882	0.723689	1	0.967629	0.648677	0.979952	0.999324	0.978287	0.997066	0.96471	0.168827	0.407102	0.818939	0.854381	0.999925	0.963658	0.978673	0.974497	0.986144	0.965303	0.997727	0.713893	1	0.965816	0.55693	0.982258	0.999254	0.973709	0.99773	0.965049	0.169415
TKT2_f -- e4p	0.983393	0.997298	0.0162727	0.213505	0.723901	0.889803	0.997085	0.924087	0.382218	0.995373	0.699714	0.99988	0.997702	0.985642	0.817576	0.989226	0.993078	0.998764	0.997067	0.879049	0.983155	0.997035	0.0135416	0.10748	0.714973	0.904985	0.998493	0.924012	0.329987	0.995297	0.706847	0.999923	0.997482	0.983073	0.785282	0.989186	0.992012	0.998754	0.997509	0.887505
TKT2_f -- xu5p__D	0.938365	0.9615	0.735854	0.93933	0.418355	0.949095	0.99673	0.986688	0.310082	0.808123	0.936014	0.999423	0.0583341	0.988326	0.85671	0.998487	0.197153	0.962623	0.999208	0.99551	0.937324	0.959721	0.688088	0.955202	0.410027	0.946233	0.996022	0.985473	0.287407	0.813522	0.934705	0.999654	0.0493915	0.987815	0.879684	0.998288	0.206655	0.958852	0.999238	0.995494
TKT2_r -- f6p	0.0733903	0.0587524	0.997553	0.987944	0.849001	0.237073	0.116606	0.386315	0.798237	0.239811	0.453522	0.00232125	0.98878	0.0936571	0.718075	0.862229	0.807949	0.141321	0.961827	0.198685	0.0693739	0.0584284	0.997235	0.991526	0.844037	0.191454	0.0763808	0.327709	0.797894	0.224819	0.439204	0.00165359	0.988521	0.0717661	0.69619	0.848564	0.798237	0.136359	0.95488	0.201481
TKT2_r -- g3p	0.706607	0.96784	0.996769	0.802846	0.593946	0.127604	0.592901	0.105937	0.794411	0.596094	0.443384	0.117804	0.982967	0.188752	0.437404	0.0222183	0.960378	0.0625818	0.00724766	0.177764	0.683397	0.964524	0.995931	0.897519	0.60175	0.109972	0.57612	0.106412	0.778774	0.590023	0.435494	0.115824	0.98487	0.170338	0.280187	0.0224224	0.957644	0.0627988	0.0060195	0.161032
TPI_f -- dhap	0.0418395	0.0809703	0.000838904	0.00238925	0.301958	0.096893	0.317077	0.0271442	0.00147933	0.149608	0.029223	0.0175373	0.535371	0.00911278	0.0940094	0.350952	0.0570323	0.0142829	0.71346	0.46635	0.0435632	0.079809	0.000988623	0.0023449	0.302165	0.103584	0.312132	0.0285938	0.00222088	0.149951	0.0292934	0.0176362	0.525441	0.0122999	0.0406808	0.358153	0.0576635	0.0167913	0.733464	0.496634
TPI_r -- g3p	0.967625	0.965177	0.999926	0.999534	0.729193	0.952084	0.811359	0.976597	0.99958	0.876873	0.972524	0.987037	0.732236	0.993103	0.975347	0.761944	0.948965	0.990387	0.41221	0.664649	0.965455	0.963628	0.999894	0.999362	0.728299	0.944127	0.80895	0.975323	0.999001	0.876166	0.972424	0.986905	0.726179	0.990379	0.971831	0.75756	0.948284	0.988136	0.373941	0.62326
HEX1_f -- atp	0.636308	0.996739	0.849562	0.951087	0.867799	0.975644	0.955076	0.864157	0.888545	0.950181	0.648864	0.975157	0.723103	0.933095	0.957794	0.915767	0.968044	0.324	0.894014	0.927819	0.622289	0.996203	0.861882	0.95404	0.880025	0.977566	0.966441	0.896012	0.897964	0.928061	0.659292	0.976911	0.723612	0.942595	0.962904	0.922441	0.968829	0.369059	0.910111	0.907159
HEX1_f -- glc__D	0.322003	0.979452	0.631046	0.942576	0.722695	0.947126	0.301756	0.355951	0.859779	0.910168	0.475014	0.88569	0.553277	0.851236	0.903353	0.824926	0.954912	0.0480284	0.855892	0.880422	0.22336	0.982962	0.722328	0.946752	0.740058	0.941097	0.170845	0.295169	0.865326	0.865815	0.496119	0.893898	0.517926	0.818806	0.911026	0.817556	0.952186	0.0295034	0.867524	0.842007
HEX1_r -- adp	0.70322	0.0583654	0.384369	0.0858636	0.304325	0.0667484	0.801746	0.705577	0.156255	0.873663	0.547927	0.415211	0.49357	0.16112	0.1017	0.188537	0.0571307	0.958287	0.263951	0.18517	0.781865	0.0422143	0.290198	0.0803821	0.283264	0.0725884	0.86167	0.740821	0.148777	0.852818	0.525464	0.371518	0.51199	0.194559	0.0932244	0.19587	0.0563524	0.97518	0.227831	0.224651
HEX1_r -- g6p	0.764274	0.0375918	0.382776	0.237058	0.376888	0.1077	0.858184	0.712826	0.168422	0.0936904	0.540796	0.136228	0.705188	0.238908	0.153205	0.243543	0.704387	0.958354	0.152278	0.133948	0.808812	0.0329151	0.28958	0.193728	0.352407	0.0976433	0.890933	0.723385	0.162236	0.135816	0.519995	0.122967	0.700552	0.241467	0.14297	0.243026	0.697117	0.974514	0.137687	0.170953
EDA_f -- 2ddg6p	0.66519	0.78604	0.903652	0.97424	0.300425	0.746796	0.730683	0.999999	0.376036	0.165129	0.992834	0.999208	0.94029	0.987492	1	0.850092	0.453207	0.988799	0.46729	0.811858	0.705635	0.782731	0.890083	0.974588	0.182997	0.771328	0.70973	0.999999	0.450557	0.152723	0.991301	0.998704	0.960936	0.974846	1	0.870739	0.348553	0.988392	0.493602	0.789123
EDA_r -- pyr	0.896261	0.328017	0.816205	0.356621	0.706957	0.709494	0.477944	0.00124462	0.924818	0.856088	0.135909	0.1855	0.915825	0.288057	0.0446911	0.459672	0.57024	0.0471269	0.932913	0.260938	0.948806	0.354356	0.855802	0.502958	0.832586	0.796368	0.561039	0.00194926	0.923051	0.872316	0.15269	0.268786	0.976635	0.544654	0.0334452	0.55195	0.681663	0.0670656	0.981244	0.292103
EDD_f -- 6pgc	0.0277714	0.960137	0.994946	0.389823	0.600484	0.971974	0.997193	0.100917	0.959358	0.618441	0.957943	0.814211	0.86098	0.00297403	0.0101608	0.269971	0.454839	0.998745	0.969855	0.630475	0.0434298	0.960423	0.994993	0.32772	0.48341	0.971455	0.997193	0.0480263	0.971354	0.627034	0.957632	0.82342	0.862242	0.00300086	0.00943191	0.326493	0.543476	0.998792	0.972114	0.644606
EDD_r -- 2ddg6p	0.986229	0.0547082	0.123245	0.961815	0.70586	0.891311	0.843829	0.952377	0.917843	0.820942	0.0667674	0.94586	0.9292	0.999978	1	0.828102	0.962536	0.548524	0.0489844	0.877601	0.985433	0.0582261	0.107457	0.967376	0.830488	0.91333	0.870837	0.97754	0.949241	0.867929	0.0708026	0.949508	0.949674	0.99999	1	0.84284	0.962248	0.650784	0.047049	0.926541
MDH2_f -- mal__L	0.981416	0.984995	0.999413	0.916044	0.0893122	0.999433	0.0909191	0.00222825	0.852796	0.990945	0.981132	0.00831075	0.788797	0.259316	0.995463	0.0593373	0.687095	0.837743	0.955602	0.999674	0.976891	0.984018	0.999411	0.91255	0.117237	0.998972	0.157281	0.00535494	0.699766	0.989959	0.977826	0.00974329	0.883521	0.410762	0.9962	0.0320227	0.683501	0.81794	0.981462	0.999848
MDH2_f -- q8	0.955929	0.76984	0.526125	0.00507917	0.720709	0.993337	0.0159873	0.247894	0.826533	0.996757	0.981265	0.0617497	0.999977	0.0681791	0.11263	0.0511204	0.935983	0.779509	0.935834	0.0217824	0.903514	0.704229	0.402934	0.00546724	0.725562	0.985176	0.0159546	0.250601	0.612932	0.996355	0.978509	0.0627431	0.999988	0.0681729	0.0416684	0.0229182	0.935446	0.731255	0.952483	0.0180492
MDH2_r -- oaa	0.0754446	0.260453	0.487736	0.999468	0.992247	0.0265389	0.999897	0.999998	0.187326	0.0177658	0.0261459	1	0.993737	0.999972	0.92139	0.950818	0.319418	0.232607	0.973546	0.998584	0.165174	0.335254	0.615059	0.999452	0.996926	0.0686773	0.99993	1	0.419865	0.0200377	0.0308312	1	0.999407	0.999988	0.991098	0.97934	0.324009	0.283518	0.997392	0.999432
MDH2_r -- q8h2	0.999997	0.998329	0.968546	0.996329	0.949792	0.0677477	1	0.999999	0.664615	0.980898	0.841569	0.996192	0.212595	0.999982	0.99208	0.950566	0.892332	0.995856	0.147461	0.992194	0.999997	0.998081	0.973167	0.995935	0.931865	0.061291	1	0.999998	0.73933	0.980624	0.834549	0.995465	0.118038	0.999972	0.997597	0.978462	0.890846	0.996016	0.111572	0.995537
R5PP_f -- r5p	0.989992	0.999295	0.222494	0.80432	0.996299	0.653156	0.982269	0.994103	0.527765	0.9355	0.999722	0.973981	0.99415	0.999361	0.904793	0.985079	0.588298	0.792432	0.996377	0.972167	0.989956	0.99925	0.184895	0.823007	0.996198	0.596825	0.978533	0.993946	0.483635	0.923275	0.99969	0.975952	0.993948	0.999549	0.898706	0.984621	0.539565	0.825401	0.996089	0.973216
R5PP_r -- pi	0.0322703	0.663484	0.812255	0.388587	0.0855705	0.774253	0.379607	0.152919	0.819585	0.81756	0.00475002	0.0285841	0.153806	0.0101168	0.337006	0.0225531	0.834847	0.766603	0.00461947	0.835367	0.0309691	0.645691	0.842169	0.413855	0.0855717	0.795788	0.261863	0.139384	0.818157	0.788138	0.00560982	0.0265545	0.152072	0.00281826	0.290455	0.0227156	0.818594	0.794417	0.00492353	0.840389
R5PP_r -- rib__D	0.738484	0.00566947	0.99533	0.392479	0.00743986	0.92566	0.60768	0.105857	0.605943	0.247259	0.00353409	0.86817	0.148117	0.805847	0.852165	0.368488	0.703024	0.723762	0.487005	0.642234	0.739299	0.00532209	0.995083	0.411417	0.00748627	0.925872	0.59459	0.104443	0.629463	0.26165	0.00339383	0.878609	0.144022	0.839558	0.848277	0.351802	0.73328	0.722367	0.480162	0.644119
ACS_f -- ac	0.987443	0.980527	0.0189394	0.000318049	0.878613	0.000184008	0.231992	0.0849024	0.000435063	0.000651406	0.999762	0.00955035	0.0082123	0.132012	0.293094	0.00272054	0.0118809	0.14784	0.171825	0.01262	0.995083	0.984453	0.0112722	0.000312395	0.920288	0.00016138	0.0810628	0.0895316	0.000915351	5.13857e-05	0.999818	0.00520514	0.00853852	0.282947	0.698929	0.00479662	0.0212318	0.0292753	0.322771	0.00158565
ACS_f -- atp	0.999598	0.989797	0.0256584	0.000558301	0.899016	0.000832573	0.348535	0.733489	0.0023881	0.0011962	0.999748	0.0364636	0.710611	0.855398	0.987517	0.995299	0.0299111	0.29013	0.172795	0.151345	0.999699	0.991392	0.0120391	0.00156737	0.925478	0.00026057	0.14827	0.809277	0.00395102	9.54914e-05	0.999817	0.0134598	0.231433	0.567281	0.973042	0.995209	0.0250982	0.0758054	0.324164	0.00436597
ACS_f -- coa	0.999846	0.989813	0.0233601	0.000263272	0.905681	0.000817542	0.42963	0.733439	0.00245148	0.00184494	0.999767	0.0367532	0.713221	0.861959	0.98856	0.99526	0.029996	0.400898	0.172793	0.152453	0.999731	0.991406	0.0104512	0.00135826	0.926828	0.000233041	0.166769	0.809225	0.00408811	0.000145476	0.999817	0.0135483	0.23215	0.5671	0.973448	0.995151	0.0250761	0.0924742	0.324173	0.00435784
ACS_r -- accoa	0.411764	0.0219413	0.991934	0.999999	0.163284	0.999869	0.999771	0.997728	0.999919	1	0.000971311	0.99448	0.999235	0.978226	0.712441	0.999056	0.990913	0.998193	0.828736	0.998698	0.147412	0.0167679	0.991272	0.999986	0.0871429	0.99987	0.998706	0.997709	0.999537	1	0.000220473	0.995759	0.994159	0.84859	0.302828	0.996901	0.98007	0.994207	0.677822	0.99864
ACS_r -- amp	0.409325	0.0214879	0.985372	0.999979	0.129401	0.999864	0.854724	0.915234	0.999936	0.999999	0.000353337	0.990847	0.999133	0.977458	0.716461	0.998049	0.990669	0.990529	0.828477	0.988777	0.147098	0.0165566	0.99076	0.999907	0.0831175	0.999878	0.941134	0.910602	0.999731	1	0.000230504	0.994963	0.994213	0.849792	0.325149	0.996526	0.980039	0.992085	0.677793	0.998533
ACS_r -- ppi	0.0172618	0.0199613	0.991518	0.999999	0.164572	0.99988	0.998028	0.997728	0.999943	1	0.000930938	0.994486	0.994633	0.879693	0.715725	0.999223	0.988599	0.971989	0.828873	0.998812	0.00696604	0.0157992	0.991282	0.999988	0.0891876	0.999881	0.997639	0.997712	0.999734	1	0.000258713	0.99578	0.992331	0.722769	0.325032	0.997637	0.978906	0.99003	0.678218	0.998693
PPA_f -- ppi	0.999993	0.998601	0.995464	1	0.999981	0.982783	0.998948	0.999997	0.999834	0.999787	0.999256	0.999913	0.999998	0.998929	0.998417	0.96789	0.971678	0.993562	0.984015	0.998642	0.999993	0.999038	0.9959	1	0.999985	0.982275	0.999532	0.999998	0.999838	0.999784	0.99935	0.999913	0.999996	0.99869	0.999265	0.967883	0.972	0.990506	0.984278	0.99868
PPA_r -- pi *(bimol)	0.000428663	0.00502862	0.021129	0.000259559	0.00130283	0.0335732	0.00921864	0.000148984	0.00275794	0.00520583	0.0155249	0.00210262	0.000336244	0.0214933	0.00455256	0.0287111	0.0327515	0.0526868	0.0132344	0.0511573	0.000402493	0.00448492	0.0212582	0.000333298	0.00129872	0.0339669	0.00485846	0.000132435	0.00238299	0.00345623	0.0181549	0.00204925	0.000332867	0.00612271	0.00308445	0.0282384	0.0276409	0.0717189	0.0131889	0.084846
thl1_f -- accoa *(bimol)	0.429081	0.472173	0.488417	0.156847	0.457729	0.440962	0.194493	0.124134	0.481564	0.35649	0.336379	0.269482	0.353152	0.424678	0.40894	0.438205	0.3824	0.495603	0.492249	0.356437	0.410402	0.359895	0.373309	0.0189082	0.218797	0.324052	0.0379983	0.0882166	0.327032	0.107408	0.0461111	0.168546	0.099941	0.378445	0.289891	0.281132	0.21111	0.475613	0.45983	0.118392
thl1_r -- aacoa	0.99171	0.997326	0.999991	0.994767	0.999577	0.99756	0.999713	0.9988	0.996682	0.995547	0.992545	0.930914	0.997207	0.989028	0.882294	0.998772	0.98903	0.996645	0.999796	0.991616	0.987742	0.984339	0.997967	0.990195	0.994305	0.989932	0.998515	0.998284	0.961177	0.987515	0.963304	0.892495	0.988046	0.983156	0.627042	0.993694	0.961265	0.922661	0.996674	0.970288
thl1_r -- coa	0.170986	0.0615161	0.0379657	0.757826	0.101326	0.149799	0.796124	0.788939	0.0434192	0.759097	0.532325	0.513984	0.578722	0.557856	0.282851	0.155037	0.353835	0.0429304	0.0176477	0.45464	0.187668	0.291896	0.270133	0.987057	0.576381	0.366921	0.960487	0.856587	0.361343	0.890243	0.929887	0.687642	0.848143	0.288477	0.445242	0.470794	0.630399	0.0599907	0.0856577	0.783039
hbd2_f -- nadh	0.616714	0.213958	0.246822	0.479104	0.011576	0.0761064	0.105198	0.275904	0.0114005	0.075609	0.0253794	0.862765	0.773433	0.518073	0.231663	0.93302	0.587731	0.50406	0.430505	0.919451	NaN	NaN	NaN	NaN	NaN	NaN	NaN	NaN	NaN	NaN	NaN	NaN	NaN	NaN	NaN	NaN	NaN	NaN	NaN	NaN
hbd2_f -- aacoa	0.998904	0.998627	0.999636	0.980697	0.999522	0.995183	0.998753	0.999597	0.994474	0.993835	0.995091	0.996301	0.999378	0.993837	0.993929	0.99954	0.999374	0.999346	0.996092	0.997826	NaN	NaN	NaN	NaN	NaN	NaN	NaN	NaN	NaN	NaN	NaN	NaN	NaN	NaN	NaN	NaN	NaN	NaN	NaN	NaN
hbd2_r -- nad	0.404289	0.823027	0.762595	0.582399	0.989055	0.941061	0.916383	0.726721	0.990137	0.930086	0.975256	0.147116	0.238635	0.637908	0.852453	0.0694872	0.482906	0.513824	0.584143	0.0938411	NaN	NaN	NaN	NaN	NaN	NaN	NaN	NaN	NaN	NaN	NaN	NaN	NaN	NaN	NaN	NaN	NaN	NaN	NaN	NaN
hbd2_r -- 3hbd	0.631968	0.872929	0.999118	0.918959	0.999998	0.956533	0.979268	1	0.990685	0.932377	0.989045	0.977351	0.990794	0.997358	0.956396	0.998483	0.452217	0.92217	0.999977	0.258864	NaN	NaN	NaN	NaN	NaN	NaN	NaN	NaN	NaN	NaN	NaN	NaN	NaN	NaN	NaN	NaN	NaN	NaN	NaN	NaN
crt1_f -- 3hbd	0.709326	0.833126	0.999569	0.999112	0.991695	0.995971	0.715616	0.999274	0.896347	0.995691	0.958101	0.99922	0.952519	0.994549	0.899239	0.999327	0.993369	0.513566	0.998653	0.999087	NaN	NaN	NaN	NaN	NaN	NaN	NaN	NaN	NaN	NaN	NaN	NaN	NaN	NaN	NaN	NaN	NaN	NaN	NaN	NaN
crt1_r -- ctncoa	0.430628	0.467727	0.999443	0.0566961	0.986341	0.00487544	0.97548	0.998858	0.128736	0.0126142	0.0453871	0.0107415	0.207311	0.0469731	0.199829	0.998929	0.00728517	0.541143	0.988812	0.00378772	NaN	NaN	NaN	NaN	NaN	NaN	NaN	NaN	NaN	NaN	NaN	NaN	NaN	NaN	NaN	NaN	NaN	NaN	NaN	NaN
ter1_f -- nadh	0.995906	0.998869	0.00943208	0.940791	0.0174608	0.95141	0.0515441	0.0180663	0.80181	0.0920413	0.99759	0.99755	0.995928	0.00808003	0.636963	0.841625	0.0232104	0.328374	0.0353178	0.98567	NaN	NaN	NaN	NaN	NaN	NaN	NaN	NaN	NaN	NaN	NaN	NaN	NaN	NaN	NaN	NaN	NaN	NaN	NaN	NaN
ter1_f -- ctncoa	0.962983	0.999255	0.998989	0.13618	0.996272	0.991041	0.408394	0.998693	0.194898	0.585445	0.996511	0.996776	0.996114	0.974741	0.616018	0.99418	0.54811	0.00341322	0.999185	0.956724	NaN	NaN	NaN	NaN	NaN	NaN	NaN	NaN	NaN	NaN	NaN	NaN	NaN	NaN	NaN	NaN	NaN	NaN	NaN	NaN
ter1_r -- nad	0.123414	0.00302972	0.997396	0.880848	0.993716	0.553209	0.951273	0.998075	0.85018	0.954591	0.0049036	0.950307	0.00516943	0.992384	0.385637	0.171352	0.999252	0.997662	0.970692	0.0443852	NaN	NaN	NaN	NaN	NaN	NaN	NaN	NaN	NaN	NaN	NaN	NaN	NaN	NaN	NaN	NaN	NaN	NaN	NaN	NaN
ter1_r -- btcoa	0.0387239	0.0212049	0.992067	0.927499	0.994987	0.0983448	0.994976	0.982327	0.848149	0.909793	0.607585	0.00652152	0.0117488	0.996825	0.492046	0.293473	0.999245	0.998886	0.999842	0.814285	NaN	NaN	NaN	NaN	NaN	NaN	NaN	NaN	NaN	NaN	NaN	NaN	NaN	NaN	NaN	NaN	NaN	NaN	NaN	NaN
adhE1_f -- nadh	0.949738	0.947901	0.998226	0.600865	0.00665653	0.96419	0.196979	0.731666	0.813264	0.991757	0.530334	0.96766	0.988611	0.99762	0.998941	0.924838	0.967109	0.999562	0.258824	0.984987	NaN	NaN	NaN	NaN	NaN	NaN	NaN	NaN	NaN	NaN	NaN	NaN	NaN	NaN	NaN	NaN	NaN	NaN	NaN	NaN
adhE1_f -- btcoa	0.673948	0.948482	0.996584	0.638372	0.181106	0.946795	0.559118	0.730542	0.833838	0.967777	0.992567	0.978183	0.986345	0.996597	0.999214	0.92571	0.652114	0.999877	0.338745	0.75086	NaN	NaN	NaN	NaN	NaN	NaN	NaN	NaN	NaN	NaN	NaN	NaN	NaN	NaN	NaN	NaN	NaN	NaN	NaN	NaN
adhE1_r -- nad	0.742833	0.0527314	0.00796014	0.410429	0.997072	0.993482	0.958367	0.271293	0.190162	0.988472	0.999087	0.0391216	0.0181795	0.0168496	0.00403529	0.0754544	0.963132	0.00232297	0.763807	0.982708	NaN	NaN	NaN	NaN	NaN	NaN	NaN	NaN	NaN	NaN	NaN	NaN	NaN	NaN	NaN	NaN	NaN	NaN	NaN	NaN
adhE1_r -- btal	0.682059	0.0529001	0.00392814	0.496337	0.998839	0.173145	0.852437	0.271654	0.191639	0.97861	0.472798	0.0389756	0.0186701	0.00392829	0.00135062	0.0760187	0.962559	0.00840954	0.767253	0.924283	NaN	NaN	NaN	NaN	NaN	NaN	NaN	NaN	NaN	NaN	NaN	NaN	NaN	NaN	NaN	NaN	NaN	NaN	NaN	NaN
adhE1_r -- coa	0.388364	0.0533935	0.00801605	0.504894	0.99946	0.998929	0.9909	0.271554	0.192958	0.106623	0.999029	0.0343184	0.0224877	0.0171099	0.00430909	0.0758932	0.361166	0.00668754	0.787467	0.407545	NaN	NaN	NaN	NaN	NaN	NaN	NaN	NaN	NaN	NaN	NaN	NaN	NaN	NaN	NaN	NaN	NaN	NaN	NaN	NaN
adhE2_f -- nadh	0.942035	0.996637	0.970006	0.999523	0.845198	0.99755	0.995655	0.989361	0.951745	0.937896	0.999363	0.992232	0.992645	0.9935	0.991339	0.999522	0.98981	0.998959	0.999575	0.997196	NaN	NaN	NaN	NaN	NaN	NaN	NaN	NaN	NaN	NaN	NaN	NaN	NaN	NaN	NaN	NaN	NaN	NaN	NaN	NaN
adhE2_f -- btal	0.99507	0.997897	0.99798	0.999176	0.452667	0.995235	0.999785	0.996086	0.982803	0.997475	0.999419	0.996152	0.999867	0.999862	0.997868	0.999221	0.999831	0.999273	0.99986	0.99889	NaN	NaN	NaN	NaN	NaN	NaN	NaN	NaN	NaN	NaN	NaN	NaN	NaN	NaN	NaN	NaN	NaN	NaN	NaN	NaN
adhE2_r -- nad	0.435224	0.0630119	0.314289	0.00178141	0.572271	0.102105	0.507957	0.281204	0.125339	0.084958	0.28253	0.0453817	0.0456745	0.777975	0.189463	0.0060011	0.0841159	0.00442807	0.00598466	0.0323801	NaN	NaN	NaN	NaN	NaN	NaN	NaN	NaN	NaN	NaN	NaN	NaN	NaN	NaN	NaN	NaN	NaN	NaN	NaN	NaN
adhE2_r -- 1btoh	0.119707	0.0277452	0.0415846	0.929319	0.554248	0.0139876	0.00934532	0.0379279	0.558999	0.243172	0.00635022	0.602611	0.158166	0.00998832	0.0773036	0.0125243	0.09631	0.055511	0.0288684	0.231912	NaN	NaN	NaN	NaN	NaN	NaN	NaN	NaN	NaN	NaN	NaN	NaN	NaN	NaN	NaN	NaN	NaN	NaN	NaN	NaN
FBA_r -- dhap *(inhib) *(inhib)	0.160073	-0.608216	-0.209239	-0.238197	0.312183	0.323564	0.649728	0.383371	0.0181842	-0.419003	-0.438833	0.0720086	0.142232	-0.610307	0.987773	-0.126834	-0.107602	-0.0314415	0.631	-0.232399	0.15114	-0.617563	-0.180227	-0.266746	0.304889	0.306971	0.621221	0.37943	0.0174684	-0.427811	-0.44512	0.0688522	0.117128	-0.614499	0.949348	-0.121555	-0.123529	-0.0251651	0.587249	-0.282537
FBP_r -- pi *(inhib)	0.32451	0.780857	0.682035	0.864414	0.8473	0.743054	0.992079	0.938655	0.902538	0.953872	0.754449	0.728454	0.896653	0.965851	0.886325	0.760062	0.817715	0.923914	0.396165	0.954015	0.252925	0.779685	0.68042	0.909098	0.840235	0.702035	0.985301	0.911764	0.87037	0.948676	0.758881	0.706443	0.879335	0.931641	0.841664	0.725617	0.774097	0.933772	0.379385	0.954778
G6PDH2r_r -- nadph *(inhib) *(inhib)	0.217362	0.981922	0.997196	0.954565	0.73759	0.964892	0.999738	0.96162	0.999687	0.978709	0.997335	0.908874	0.996042	0.898813	0.99118	0.994273	0.975111	0.997728	0.964299	0.981809	0.232808	0.971741	0.997217	0.919148	0.748691	0.976018	0.999738	0.960681	0.9998	0.957711	0.997314	0.908035	0.995325	0.951216	0.991448	0.990865	0.973171	0.997282	0.990022	0.968166
GLUN_r -- glu__L *(inhib)	0.719898	0.86338	0.00010023	0.460688	0.992689	0.942449	0.268417	0.91513	0.487594	0.924926	1.12098e-05	3.30869e-05	0.000541001	0.845264	0.000327542	0.0100143	0.863117	0.0020288	0.112092	0.00209021	0.745091	0.879381	0.000128439	0.558881	0.990384	0.952979	0.276915	0.865077	0.523715	0.932532	1.1528e-05	3.43033e-05	0.000571816	0.875566	0.000220826	0.0150605	0.873971	0.00219377	0.0933807	0.00230161
GLUSy_r -- glu__L *(bimol) *(inhib) *(inhib)	-0.174591	0.29977	0.474699	-0.20992	0.448165	-0.04503	-0.186997	0.00092039	-0.191065	-0.248851	0.313	0.00217387	-0.196124	-0.0660999	0.428649	-0.249027	-0.0672175	-0.242248	-0.0811493	-0.182403	-0.176289	0.297748	0.469837	-0.213017	0.439803	0.0155792	-0.188658	-0.0504601	-0.192145	-0.248886	0.311905	0.0268712	-0.195704	0.0154558	0.3953	-0.249027	-0.0447223	-0.242382	-0.0937389	-0.179219
GND_f -- nadp *(inhib)	0.999474	0.999809	0.960125	0.985006	0.493549	0.794752	0.999872	0.156198	0.000912227	0.183261	0.972395	0.495724	0.401118	0.195219	0.998586	0.953874	0.647898	0.999697	0.282155	0.851068	0.999713	0.999819	0.971715	0.983764	0.406287	0.874166	0.999959	0.115489	0.00182278	0.283734	0.977743	0.564482	0.601546	0.372915	0.998553	0.974566	0.78003	0.999762	0.594264	0.868207
GND_r -- ru5p__D *(inhib) *(inhib)	0.941466	0.984417	0.976571	0.59872	0.944488	0.997796	0.808636	0.999972	0.999438	0.992858	0.999322	0.945236	0.998503	0.962906	0.999941	0.997634	0.9846	0.9972	0.958986	0.995695	0.948079	0.971168	0.9719	0.571113	0.962733	0.998035	0.782184	0.999973	0.999211	0.991222	0.999115	0.952782	0.998021	0.921806	0.999934	0.997234	0.979007	0.995733	0.97523	0.994624
ICDHyr_r -- akg *(inhib)	0.999999	0.987704	0.251487	0.0498375	0.999999	0.999993	0.999926	0.999302	0.999891	0.999987	0.999977	0.999736	0.998868	0.999992	0.999993	0.997848	0.979926	0.999922	0.999138	0.999455	0.999999	0.988148	0.277336	0.0557336	0.999859	0.999992	0.999956	0.999068	0.999934	0.999995	0.999971	0.999714	0.99936	0.999994	0.999967	0.99868	0.983122	0.999923	0.999208	0.999604
ICL_f -- icit *(inhib) *(inhib)	0.882167	0.999996	0.999994	0.999335	0.971081	0.856063	0.999999	0.634154	0.944817	0.999712	0.981331	0.999842	0.996899	-0.30844	0.98806	0.85324	0.999997	1	0.999993	0.978168	0.910525	0.999995	1	0.999636	0.994186	0.897101	0.999999	0.974015	0.912911	0.999704	0.9824	0.999895	0.999598	-0.0860538	0.996929	0.856976	0.999997	1	0.999994	0.970829
ICL_r -- succ *(inhib) *(inhib)	-0.53223	0.233858	0.35283	-0.158934	-0.477107	0.183378	0.0144952	0.279846	0.068968	0.00381244	-0.00734543	0.143092	0.000423948	-0.236666	0.0196788	0.151931	0.00199025	0.160939	0.161324	-0.0640917	-0.526684	0.233598	0.37831	-0.0425521	0.0135475	0.231371	0.0195847	0.377759	0.108945	0.00490264	0.058947	0.172163	0.00997491	-0.219618	0.0291389	0.194873	0.00260643	0.199347	0.217535	-0.011456
PDH_f -- pyr *(inhib)	0.321089	0.00358658	0.895448	0.00462404	0.736993	0.502724	0.0730148	0.801859	0.00620395	0.929169	0.899073	0.559303	0.983238	0.736152	0.301165	0.819822	0.291578	0.833744	0.967144	0.984159	0.489259	0.0170492	0.921697	0.187976	0.778888	0.611238	0.246709	0.933073	0.0616613	0.940362	0.87529	0.538562	0.997493	0.869522	0.765684	0.878177	0.499416	0.82689	0.997727	0.990536
PPCK_f -- atp *(inhib) *(inhib)	-0.349108	0.00876345	0.992494	0.285243	0.620887	-0.694896	-0.773964	0.0739808	-0.755053	0.121431	0.623382	0.0715123	0.00219596	0.723065	-0.563248	-0.383817	0.657348	0.32255	0.980571	0.0611955	-0.271602	0.00489423	0.99162	0.251483	0.72401	-0.617515	-0.621905	0.127583	-0.705064	0.12703	0.615581	0.0475209	0.0753963	0.859159	-0.509049	-0.31078	0.652348	0.384896	0.995301	0.217809
PPCK_r -- pep *(inhib) *(inhib)	0.839782	0.995448	-0.12268	0.969993	0.976701	0.35231	0.912451	-0.0526283	0.973665	0.953914	-0.375503	0.964568	0.0932385	0.0811856	0.887066	0.993674	0.887903	-0.000392743	0.99955	0.998902	0.961836	0.996963	-0.100289	0.978924	0.995447	0.528596	0.869351	0.00315825	0.989469	0.979458	-0.250803	0.988776	0.401647	0.203607	0.911138	0.997029	0.9388	0.161604	0.99998	0.999974
PPS_r -- amp *(inhib) *(inhib)	0.714727	0.942248	-0.0573714	0.944191	0.0599998	0.132881	0.564275	0.887298	0.950633	0.992142	0.889396	0.840125	-0.0355956	0.845957	0.5204	0.635544	0.685102	0.36948	0.929094	0.826563	0.674105	0.956822	-0.0347662	0.946474	0.0660133	0.0497616	0.532468	0.885706	0.949555	0.994074	0.912784	0.828169	-0.0426231	0.525555	0.507363	0.609612	0.664949	0.313003	0.933893	0.756781
PPS_r -- pep *(inhib) *(inhib)	0.882291	0.999898	-0.0678026	0.999459	0.980024	0.94838	0.995948	0.922224	0.9962	0.994073	0.0998053	0.953095	0.00680937	0.998072	0.685615	0.974795	0.827039	0.522249	0.999383	0.999152	0.894177	0.999937	-0.0260768	0.999593	0.993549	0.986939	0.9892	0.984886	0.995623	0.998377	0.202047	0.981636	0.119104	0.993723	0.704297	0.96983	0.800307	0.610804	0.999733	0.999886
PYKF_r -- atp *(inhib) *(inhib)	-0.541574	-0.0508881	0.314326	0.827575	-0.0142541	0.112509	0.562755	-0.72936	-0.526011	-0.336689	-0.016748	0.132607	0.169333	0.0322787	0.543051	0.115209	0.234848	-0.10958	0.0645681	0.0195554	-0.426679	-0.0737282	0.193373	0.901914	0.00202751	0.160104	0.730262	-0.511142	-0.272056	-0.330469	-0.0183612	0.201229	0.190771	0.440685	0.584186	0.20165	0.281299	-0.0859224	0.611523	0.0106022
EDA_r -- g3p *(inhib) *(inhib)	0.960794	-0.364512	0.788929	0.0378232	0.838533	0.402562	0.462402	-0.037342	0.963548	0.388329	-0.675954	0.355385	0.961902	0.358339	-0.040371	0.342883	0.546718	0.39243	0.535076	0.752585	0.948583	-0.377951	0.708802	0.0325459	0.892701	0.374169	0.478706	-0.0349582	0.914694	0.398461	-0.663954	0.354779	0.958209	0.523121	-0.256296	0.344055	0.645382	0.351575	0.506966	0.713199
ACALD comp inhib by amp	-3.38379e-05	-4.40689e-05	-0.000477974	-9.10917e-07	-3.11285e-05	-0.000258725	-3.28678e-05	-0.00540434	-0.00853663	-0.000210434	-0.00281453	-0.000298969	-0.00147214	-7.5537e-05	-4.28769e-05	-5.8951e-05	-0.00362194	-0.00118123	-9.12743e-05	-4.668e-05	-6.2806e-06	-1.18151e-05	-3.16823e-05	-1.12879e-07	-2.3292e-06	-4.59271e-05	-4.12245e-06	-0.00360797	-0.00290492	-1.1483e-05	-8.17033e-05	-5.19768e-05	-5.04698e-05	-5.60216e-06	-3.7433e-06	-1.28428e-05	-0.000766669	-9.41596e-05	-3.82968e-05	-1.49864e-06
FBP comp inhibit by adp	-0.202439	-0.0797858	-0.123107	-0.306736	-0.239992	-0.0690329	-0.0713774	-0.0881305	-0.0737332	-0.0157223	-0.0364564	-0.0342241	-0.0429919	-0.924482	-0.932592	-0.0193922	-0.047957	-0.0598268	-0.118482	-0.0370456	-0.181314	-0.107299	-0.149712	-0.307212	-0.263424	-0.0670485	-0.0675855	-0.109175	-0.0777033	-0.0193199	-0.0400074	-0.0370168	-0.0432037	-0.900387	-0.941966	-0.0186815	-0.0524235	-0.050706	-0.144484	-0.0355523
FBP uncomp inhibit by adp	-0.202439	-0.0797858	-0.123107	-0.306736	-0.239992	-0.0690329	-0.0713774	-0.0881305	-0.0737332	-0.0157223	-0.0364564	-0.0342241	-0.0429919	-0.924482	-0.932592	-0.0193922	-0.047957	-0.0598268	-0.118482	-0.0370456	-0.181314	-0.107299	-0.149712	-0.307212	-0.263424	-0.0670485	-0.0675855	-0.109175	-0.0777033	-0.0193199	-0.0400074	-0.0370168	-0.0432037	-0.900387	-0.941966	-0.0186815	-0.0524235	-0.050706	-0.144484	-0.0355523
FBP comp inhibit by amp	-0.0261928	-0.271363	-0.151318	-0.547481	-0.134719	-0.108748	-0.140517	-0.0522405	-0.367492	-0.448263	-0.141938	-0.0964228	-0.0624381	-0.252654	-0.978512	-0.156531	-0.069165	-0.157549	-0.0509172	-0.192983	-0.0230912	-0.228197	-0.136847	-0.508847	-0.125975	-0.120624	-0.152708	-0.0541479	-0.368285	-0.410892	-0.130518	-0.0920513	-0.0652389	-0.331049	-0.975386	-0.162452	-0.0644581	-0.196659	-0.0490339	-0.195031
FBP uncomp inhibit by amp	-0.0261928	-0.271363	-0.151318	-0.547481	-0.134719	-0.108748	-0.140517	-0.0522405	-0.367492	-0.448263	-0.141938	-0.0964228	-0.0624381	-0.252654	-0.978512	-0.156531	-0.069165	-0.157549	-0.0509172	-0.192983	-0.0230912	-0.228197	-0.136847	-0.508847	-0.125975	-0.120624	-0.152708	-0.0541479	-0.368285	-0.410892	-0.130518	-0.0920513	-0.0652389	-0.331049	-0.975386	-0.162452	-0.0644581	-0.196659	-0.0490339	-0.195031
FBP comp inhibit by pep	-0.202715	-8.96313e-05	-0.866339	-0.000395709	-0.592572	-0.0718405	-0.0837907	-0.0247384	-0.012291	-0.138749	-0.883977	-0.000136139	-0.920133	-0.0346441	-0.0800115	-0.00039026	-0.000655614	-0.354687	-0.0177268	-0.0505533	-0.0531362	-6.17282e-05	-0.83104	-0.000335015	-0.274579	-0.031382	-0.0454183	-0.00471687	-0.00419659	-0.0626806	-0.826888	-4.933e-05	-0.805192	-0.00287993	-0.0545601	-0.000185675	-0.000244266	-0.215291	-0.00242192	-0.00149226
FBP uncomp inhibit by pep	-0.202715	-8.96313e-05	-0.866339	-0.000395709	-0.592572	-0.0718405	-0.0837907	-0.0247384	-0.012291	-0.138749	-0.883977	-0.000136139	-0.920133	-0.0346441	-0.0800115	-0.00039026	-0.000655614	-0.354687	-0.0177268	-0.0505533	-0.0531362	-6.17282e-05	-0.83104	-0.000335015	-0.274579	-0.031382	-0.0454183	-0.00471687	-0.00419659	-0.0626806	-0.826888	-4.933e-05	-0.805192	-0.00287993	-0.0545601	-0.000185675	-0.000244266	-0.215291	-0.00242192	-0.00149226
FUM comp inhib by cit	-0.121433	-0.0192905	-1.67983e-11	-1.19164e-07	-8.64113e-05	-0.000187133	-0.843797	-7.34956e-07	-0.00107351	-0.633065	-0.000576497	-0.000192628	-1.59471e-07	-0.00573525	-0.00122422	-9.01158e-05	-9.03516e-08	-0.000111868	-0.000525537	-2.80565e-06	-0.145184	-0.0221184	-1.98964e-13	-6.58471e-08	-1.94779e-05	-0.000195564	-0.857713	-1.0607e-07	-0.00136944	-0.636651	-0.000556598	-0.000119083	-4.54519e-08	-0.00444189	-0.000559085	-9.20382e-05	-7.78693e-08	-0.000150453	-0.000534047	-3.93474e-06
G6PDH2r comp inhib by nadh	-3.35194e-05	-0.000240703	-0.00314579	-0.00114638	-0.0422465	-0.000311873	-0.965119	-0.00330266	-0.00013574	-0.00155425	-0.0425509	-0.000861508	-7.28088e-06	-9.47653e-05	-0.000496243	-9.87376e-05	-0.188543	-0.000122382	-0.000747812	-5.96536e-06	-6.40907e-05	-0.000315572	-0.00356468	-0.00205166	-0.0611977	-0.000262847	-0.966747	-0.00226738	-0.000161386	-0.00318401	-0.0547965	-0.00128664	-2.07679e-05	-0.000119667	-0.000631722	-0.000256493	-0.251412	-0.000179766	-0.000781006	-1.2895e-05
GLUN comp inhibit by adp	-0.899462	-0.666871	-0.120185	-0.102093	-0.0621895	-0.940147	-0.138273	-0.126552	-0.0725661	-0.63768	-0.668143	-0.449821	-0.864881	-0.962144	-0.122249	-0.745106	-0.0502319	-0.0329077	-0.102299	-0.682046	-0.919976	-0.746324	-0.146302	-0.100794	-0.0695998	-0.938099	-0.131826	-0.152249	-0.0728501	-0.710067	-0.691492	-0.48276	-0.872168	-0.94908	-0.137854	-0.70584	-0.0552483	-0.0271434	-0.121426	-0.664792
GLUN uncomp inhibit by adp	-0.899462	-0.666871	-0.120185	-0.102093	-0.0621895	-0.940147	-0.138273	-0.126552	-0.0725661	-0.63768	-0.668143	-0.449821	-0.864881	-0.962144	-0.122249	-0.745106	-0.0502319	-0.0329077	-0.102299	-0.682046	-0.919976	-0.746324	-0.146302	-0.100794	-0.0695998	-0.938099	-0.131826	-0.152249	-0.0728501	-0.710067	-0.691492	-0.48276	-0.872168	-0.94908	-0.137854	-0.70584	-0.0552483	-0.0271434	-0.121426	-0.664792
GLUN comp inhibit by atp	-0.843881	-0.509493	-0.0132599	-0.751704	-0.0555427	-0.929915	-0.0517214	-0.898116	-0.176259	-0.974039	-0.814867	-0.283328	-0.138165	-0.729028	-0.0273052	-0.0363261	-0.664969	-0.165926	-0.0946579	-0.722057	-0.817955	-0.609606	-0.0153833	-0.774753	-0.0521192	-0.907579	-0.0350524	-0.851345	-0.147909	-0.973619	-0.820907	-0.287161	-0.124538	-0.593577	-0.025807	-0.0270149	-0.662264	-0.140613	-0.0764377	-0.740854
GLUN uncomp inhibit by atp	-0.843881	-0.509493	-0.0132599	-0.751704	-0.0555427	-0.929915	-0.0517214	-0.898116	-0.176259	-0.974039	-0.814867	-0.283328	-0.138165	-0.729028	-0.0273052	-0.0363261	-0.664969	-0.165926	-0.0946579	-0.722057	-0.817955	-0.609606	-0.0153833	-0.774753	-0.0521192	-0.907579	-0.0350524	-0.851345	-0.147909	-0.973619	-0.820907	-0.287161	-0.124538	-0.593577	-0.025807	-0.0270149	-0.662264	-0.140613	-0.0764377	-0.740854
GLUN comp inhibit by nad	-0.93915	-0.333558	-0.874385	-0.933618	-0.295574	-0.717118	-0.00437043	-0.763928	-0.0551603	-0.333807	-0.147328	-0.967616	-0.973389	-0.204431	-0.742816	-0.788591	-0.913602	-0.0647239	-0.0475077	-0.769464	-0.890591	-0.183635	-0.82644	-0.913976	-0.169824	-0.538074	-0.00127095	-0.653589	-0.0210627	-0.220691	-0.109361	-0.96297	-0.960738	-0.0617321	-0.301898	-0.647132	-0.851856	-0.0560077	-0.0197109	-0.73089
GLUN uncomp inhibit by nad	-0.93915	-0.333558	-0.874385	-0.933618	-0.295574	-0.717118	-0.00437043	-0.763928	-0.0551603	-0.333807	-0.147328	-0.967616	-0.973389	-0.204431	-0.742816	-0.788591	-0.913602	-0.0647239	-0.0475077	-0.769464	-0.890591	-0.183635	-0.82644	-0.913976	-0.169824	-0.538074	-0.00127095	-0.653589	-0.0210627	-0.220691	-0.109361	-0.96297	-0.960738	-0.0617321	-0.301898	-0.647132	-0.851856	-0.0560077	-0.0197109	-0.73089
GLUN comp inhibit by nadh	-0.864003	-0.732349	-0.206927	-0.602834	-0.0743338	-0.919128	-0.886015	-0.168953	-0.312013	-0.105052	-0.436414	-0.816225	-0.306888	-0.950401	-0.10649	-0.0524	-0.0837155	-0.0756866	-0.239075	-0.39521	-0.899997	-0.79463	-0.252289	-0.729727	-0.110412	-0.927991	-0.890562	-0.207753	-0.311291	-0.122909	-0.497489	-0.874299	-0.457278	-0.965372	-0.136176	-0.075767	-0.101235	-0.0770959	-0.273215	-0.520208
GLUN uncomp inhibit by nadh	-0.864003	-0.732349	-0.206927	-0.602834	-0.0743338	-0.919128	-0.886015	-0.168953	-0.312013	-0.105052	-0.436414	-0.816225	-0.306888	-0.950401	-0.10649	-0.0524	-0.0837155	-0.0756866	-0.239075	-0.39521	-0.899997	-0.79463	-0.252289	-0.729727	-0.110412	-0.927991	-0.890562	-0.207753	-0.311291	-0.122909	-0.497489	-0.874299	-0.457278	-0.965372	-0.136176	-0.075767	-0.101235	-0.0770959	-0.273215	-0.520208
GLUN comp inhibit by nadp	-0.00442221	-0.00849488	-0.00151509	-0.338343	-0.00011351	-0.173052	-0.00168779	-0.00584311	-0.00338868	-0.0244757	-0.000927639	-0.00112956	-0.000490508	-0.0336498	-0.0137923	-0.144711	-0.0777646	-0.00557382	-0.00087035	-0.000606875	-0.00248972	-0.00766908	-0.0011442	-0.278176	-0.000109897	-0.102969	-0.000514746	-0.00746811	-0.00166302	-0.0141739	-0.000760113	-0.000803847	-0.000229341	-0.0101583	-0.0131223	-0.0778007	-0.044462	-0.00452213	-0.000205221	-0.000391802
GLUN uncomp inhibit by nadp	-0.00442221	-0.00849488	-0.00151509	-0.338343	-0.00011351	-0.173052	-0.00168779	-0.00584311	-0.00338868	-0.0244757	-0.000927639	-0.00112956	-0.000490508	-0.0336498	-0.0137923	-0.144711	-0.0777646	-0.00557382	-0.00087035	-0.000606875	-0.00248972	-0.00766908	-0.0011442	-0.278176	-0.000109897	-0.102969	-0.000514746	-0.00746811	-0.00166302	-0.0141739	-0.000760113	-0.000803847	-0.000229341	-0.0101583	-0.0131223	-0.0778007	-0.044462	-0.00452213	-0.000205221	-0.000391802
GLUN comp inhibit by nadph	-0.162384	-0.00195282	-0.00723669	-0.1344	-0.0265908	-0.138363	-0.116503	-0.00316609	-0.00620797	-0.103052	-0.00253829	-0.110865	-0.0663724	-0.209186	-0.00232724	-0.000656878	-0.0306947	-0.00425525	-0.0134367	-0.00673584	-0.177962	-0.00285067	-0.00809572	-0.201557	-0.0265369	-0.150399	-0.121181	-0.0030524	-0.00628675	-0.118397	-0.00260108	-0.114611	-0.0802196	-0.234189	-0.00233382	-0.000900329	-0.0319154	-0.00430601	-0.0133136	-0.00897213
GLUN uncomp inhibit by nadph	-0.162384	-0.00195282	-0.00723669	-0.1344	-0.0265908	-0.138363	-0.116503	-0.00316609	-0.00620797	-0.103052	-0.00253829	-0.110865	-0.0663724	-0.209186	-0.00232724	-0.000656878	-0.0306947	-0.00425525	-0.0134367	-0.00673584	-0.177962	-0.00285067	-0.00809572	-0.201557	-0.0265369	-0.150399	-0.121181	-0.0030524	-0.00628675	-0.118397	-0.00260108	-0.114611	-0.0802196	-0.234189	-0.00233382	-0.000900329	-0.0319154	-0.00430601	-0.0133136	-0.00897213
GLUN comp inhibit by pi	-0.987354	-0.470969	-0.692038	-0.996354	-0.440726	-0.989984	-0.268868	-0.466259	-0.804748	-0.199426	-0.654119	-0.404474	-0.88185	-0.893544	-0.988452	-0.426795	-0.190322	-0.0745281	-0.325541	-0.96014	-0.988124	-0.491553	-0.689085	-0.995312	-0.439778	-0.989923	-0.382791	-0.482314	-0.846737	-0.232839	-0.623355	-0.402243	-0.883336	-0.96952	-0.991654	-0.421788	-0.229261	-0.0623597	-0.3145	-0.922459
GLUN uncomp inhibit by pi	-0.987354	-0.470969	-0.692038	-0.996354	-0.440726	-0.989984	-0.268868	-0.466259	-0.804748	-0.199426	-0.654119	-0.404474	-0.88185	-0.893544	-0.988452	-0.426795	-0.190322	-0.0745281	-0.325541	-0.96014	-0.988124	-0.491553	-0.689085	-0.995312	-0.439778	-0.989923	-0.382791	-0.482314	-0.846737	-0.232839	-0.623355	-0.402243	-0.883336	-0.96952	-0.991654	-0.421788	-0.229261	-0.0623597	-0.3145	-0.922459
GND comp inhib by atp	-0.00466854	-0.00023553	-0.00610323	-0.122704	-0.00336091	-0.000249927	-0.00793927	-0.000424337	-3.92165e-08	-0.0480878	-0.00090552	-0.0179478	-0.0268623	-0.000107037	-0.000720877	-0.187217	-0.000505133	-0.17419	-0.000561687	-0.00127746	-0.00353451	-0.000325125	-0.0076092	-0.106607	-0.00281605	-0.00014102	-0.00487689	-0.000111701	-9.66995e-08	-0.072059	-0.00118561	-0.0201005	-0.0317842	-0.000118528	-0.000733595	-0.155486	-0.000588237	-0.145773	-0.0012172	-0.00162317
GND comp inhibit by fdp	-0.375087	-0.26459	-0.201461	-0.624428	-0.54875	-0.0642526	-0.224976	-0.697248	-0.990138	-0.6259	-0.0511468	-0.506853	-0.577123	-0.441532	-0.956272	-0.602484	-0.11647	-0.817623	-0.414204	-0.020353	-0.33652	-0.310635	-0.244517	-0.731147	-0.614651	-0.04143	-0.238375	-0.690874	-0.988852	-0.591428	-0.0621375	-0.444477	-0.420184	-0.339402	-0.956793	-0.616858	-0.078335	-0.844912	-0.244739	-0.0263769
GND uncomp inhibit by fdp	-0.375087	-0.26459	-0.201461	-0.624428	-0.54875	-0.0642526	-0.224976	-0.697248	-0.990138	-0.6259	-0.0511468	-0.506853	-0.577123	-0.441532	-0.956272	-0.602484	-0.11647	-0.817623	-0.414204	-0.020353	-0.33652	-0.310635	-0.244517	-0.731147	-0.614651	-0.04143	-0.238375	-0.690874	-0.988852	-0.591428	-0.0621375	-0.444477	-0.420184	-0.339402	-0.956793	-0.616858	-0.078335	-0.844912	-0.244739	-0.0263769
ICDHyr comp inhib by glx	-0.000996222	-5.77168e-09	-1.40739e-11	-1.15385e-08	-0.000579515	-0.00120576	-2.04652e-11	-0.000105226	-0.0174712	-2.42873e-11	-0.00586891	-5.19303e-05	-2.17256e-07	-0.0573075	-0.00407526	-1.52446e-08	-1.71247e-09	-2.22523e-08	-1.85848e-13	-3.96025e-06	-0.00129443	-3.46509e-09	4.81269e-13	-4.96362e-09	-0.000487363	-0.001063	-3.57154e-11	-3.94768e-06	-0.0206022	-2.13588e-11	-0.00806024	-4.54188e-05	-7.53761e-08	-0.061148	-0.00409889	-8.4468e-09	-1.71655e-09	-1.03115e-08	-1.13871e-12	-6.56524e-06
ICDHyr comp inhib by oaa	-0.000188666	-0.00340466	-0.00020321	-0.00372054	-6.80913e-06	-0.108496	-0.198025	-0.00115889	-0.000487799	-0.0506679	-0.000287246	-4.63298e-07	-0.00312036	-0.000725146	-0.00130865	-0.000516722	-0.0403668	-0.0038346	-0.725768	-0.0255018	-2.39433e-05	-0.00442798	-0.000169607	-0.00400856	-0.000143894	-0.0361263	-0.0573381	-0.000108756	-5.95869e-05	-0.0357893	-0.000172878	-3.29527e-07	-0.000341843	-0.000160649	-0.000492544	-0.000158341	-0.03516	-0.00203246	-0.284416	-0.00948637
ICDHyr comp inhibit by pep	-0.000603625	-8.34843e-06	-0.76043	-0.00020901	-0.000436577	-0.0259397	-0.000372985	-0.00349985	-0.000143548	-0.00108815	-0.00449404	-3.54503e-05	-0.123195	-0.000526226	-0.00013813	-0.00023441	-0.000444511	-0.038023	-0.00037775	-2.29208e-05	-0.000175592	-6.33113e-06	-0.71766	-0.000177505	-0.000729971	-0.0117937	-0.000268457	-0.000697511	-3.17491e-05	-0.000246332	-0.00181564	-1.76459e-05	-0.0385906	-6.4267e-06	-0.0001969	-6.10156e-05	-0.00021539	-0.0194023	-0.000200876	-4.86747e-07
ICDHyr uncomp inhibit by pep	-0.000603625	-8.34843e-06	-0.76043	-0.00020901	-0.000436577	-0.0259397	-0.000372985	-0.00349985	-0.000143548	-0.00108815	-0.00449404	-3.54503e-05	-0.123195	-0.000526226	-0.00013813	-0.00023441	-0.000444511	-0.038023	-0.00037775	-2.29208e-05	-0.000175592	-6.33113e-06	-0.71766	-0.000177505	-0.000729971	-0.0117937	-0.000268457	-0.000697511	-3.17491e-05	-0.000246332	-0.00181564	-1.76459e-05	-0.0385906	-6.4267e-06	-0.0001969	-6.10156e-05	-0.00021539	-0.0194023	-0.000200876	-4.86747e-07
ICL comp inhibit by akg	-3.86029e-07	-0.000742253	-1.53814e-05	-0.0583594	-7.51848e-07	-1.03576e-05	-1.93649e-07	-5.78297e-05	-1.2255e-07	-3.63744e-07	-0.000504196	-6.90021e-08	-2.21418e-05	-2.15634e-06	-2.12057e-06	-5.54055e-05	-1.7195e-09	-1.13628e-06	-0.000149437	-5.91414e-05	-3.8565e-07	-0.000884091	-2.27953e-05	-0.0587519	-9.82905e-08	-1.15066e-05	-1.04737e-07	-3.50823e-05	-2.04438e-07	-3.03503e-07	-0.000556191	-7.23195e-08	-2.78029e-06	-7.89141e-07	-8.82127e-07	-3.16118e-05	-1.67531e-09	-1.6242e-06	-6.18074e-05	-4.25353e-05
ICL uncomp inhibit by akg	-3.86029e-07	-0.000742253	-1.53814e-05	-0.0583594	-7.51848e-07	-1.03576e-05	-1.93649e-07	-5.78297e-05	-1.2255e-07	-3.63744e-07	-0.000504196	-6.90021e-08	-2.21418e-05	-2.15634e-06	-2.12057e-06	-5.54055e-05	-1.7195e-09	-1.13628e-06	-0.000149437	-5.91414e-05	-3.8565e-07	-0.000884091	-2.27953e-05	-0.0587519	-9.82905e-08	-1.15066e-05	-1.04737e-07	-3.50823e-05	-2.04438e-07	-3.03503e-07	-0.000556191	-7.23195e-08	-2.78029e-06	-7.89141e-07	-8.82127e-07	-3.16118e-05	-1.67531e-09	-1.6242e-06	-6.18074e-05	-4.25353e-05
ICL comp inhib by pep	-0.000751224	-5.15032e-05	-0.132284	-4.25773e-05	-0.000125275	-0.00549721	-5.84158e-06	-0.001347	-0.000654663	-0.000563148	-0.00128588	-1.0495e-05	-0.00137694	-9.80305e-09	-0.000142992	-5.3586e-06	-1.26254e-06	-0.000297362	-0.000195989	-0.000794	-0.000146862	-5.08879e-05	-0.131242	-5.34592e-05	-0.000521964	-0.0034722	-4.0469e-06	-0.000748034	-0.000307376	-0.000283897	-0.000979812	-5.2186e-06	-0.000440731	-1.77721e-08	-0.000137739	-3.38206e-06	-6.99457e-07	-0.000203814	-3.65714e-05	-1.23323e-05
LDH D comp inhibit by atp	-0.584252	-0.283801	-0.202963	-0.527965	-0.362783	-0.406973	-0.0156382	-0.0679341	-0.319884	-0.249152	-0.333168	-0.090067	-0.0963134	-0.497223	-0.134011	-0.18184	-0.220257	-0.752573	-0.8025	-0.567963	-0.536122	-0.254831	-0.191642	-0.54316	-0.340238	-0.267192	-0.0112564	-0.0477208	-0.297153	-0.243848	-0.341601	-0.0909003	-0.096431	-0.332037	-0.112702	-0.125001	-0.176928	-0.696886	-0.722922	-0.588926
LDH D uncomp inhibit by atp	-0.584252	-0.283801	-0.202963	-0.527965	-0.362783	-0.406973	-0.0156382	-0.0679341	-0.319884	-0.249152	-0.333168	-0.090067	-0.0963134	-0.497223	-0.134011	-0.18184	-0.220257	-0.752573	-0.8025	-0.567963	-0.536122	-0.254831	-0.191642	-0.54316	-0.340238	-0.267192	-0.0112564	-0.0477208	-0.297153	-0.243848	-0.341601	-0.0909003	-0.096431	-0.332037	-0.112702	-0.125001	-0.176928	-0.696886	-0.722922	-0.588926
PGI comp inhibit by 6pgc	-0.566662	-0.348325	-0.246516	-0.000146557	-0.0744113	-0.678976	-0.024167	-0.106544	-0.894299	-0.417648	-0.488321	-0.864285	-0.51928	-0.238016	-0.887621	-0.365496	-0.153295	-3.13592e-06	-0.946233	-2.47372e-05	-0.46934	-0.288984	-0.251386	-0.000189013	-0.0856402	-0.692951	-0.0240828	-0.133784	-0.8374	-0.404741	-0.475959	-0.858136	-0.520363	-0.229744	-0.895556	-0.313812	-0.150675	-2.34368e-06	-0.933118	-2.36233e-05
PGI uncomp inhibit by 6pgc	-0.566662	-0.348325	-0.246516	-0.000146557	-0.0744113	-0.678976	-0.024167	-0.106544	-0.894299	-0.417648	-0.488321	-0.864285	-0.51928	-0.238016	-0.887621	-0.365496	-0.153295	-3.13592e-06	-0.946233	-2.47372e-05	-0.46934	-0.288984	-0.251386	-0.000189013	-0.0856402	-0.692951	-0.0240828	-0.133784	-0.8374	-0.404741	-0.475959	-0.858136	-0.520363	-0.229744	-0.895556	-0.313812	-0.150675	-2.34368e-06	-0.933118	-2.36233e-05
PGI comp inhib by pep	-0.000647828	-8.5015e-07	-0.00858791	-1.54465e-05	-0.000153933	-0.0140207	-0.000115245	-0.00683322	-3.64299e-07	-0.000825848	-0.0062293	-6.43871e-06	-0.0179613	-0.00020562	-2.21143e-05	-2.49401e-05	-3.48513e-05	-2.91434e-05	-7.28893e-06	-0.0379063	-3.60806e-05	-4.98012e-07	-0.00525968	-9.32247e-06	-3.39104e-05	-0.00323355	-1.3597e-05	-0.000793402	-1.64215e-07	-8.04368e-05	-0.00285228	-1.49629e-06	-0.0027801	-2.9806e-06	-1.24094e-05	-9.0041e-06	-8.45783e-06	-2.04922e-05	-5.85204e-07	-0.000316615
PPC comp inhibit by mal L	-0.00966037	-0.00099527	-5.60338e-07	-0.0126404	-0.00460557	-0.00423309	-0.256395	-0.00276994	-0.0183132	-0.00379728	-0.0165808	-0.0136082	-0.594029	-0.00771376	-0.000416378	-0.384723	-0.0132672	-0.0177463	-0.679649	-7.12992e-07	-0.0015064	-0.00144672	-4.28686e-07	-0.0124912	-0.00105063	-0.00188086	-0.209093	-0.00080183	-0.0101684	-0.0036198	-0.0101779	-0.00655013	-0.479952	-0.00130179	-0.000183184	-0.340835	-0.00965627	-0.00986734	-0.211023	-2.4441e-07
PPC uncomp inhibit by mal L	-0.00966037	-0.00099527	-5.60338e-07	-0.0126404	-0.00460557	-0.00423309	-0.256395	-0.00276994	-0.0183132	-0.00379728	-0.0165808	-0.0136082	-0.594029	-0.00771376	-0.000416378	-0.384723	-0.0132672	-0.0177463	-0.679649	-7.12992e-07	-0.0015064	-0.00144672	-4.28686e-07	-0.0124912	-0.00105063	-0.00188086	-0.209093	-0.00080183	-0.0101684	-0.0036198	-0.0101779	-0.00655013	-0.479952	-0.00130179	-0.000183184	-0.340835	-0.00965627	-0.00986734	-0.211023	-2.4441e-07
PPS comp inhibit by adp	-0.436653	-0.226081	-0.494628	-0.267897	-0.924996	-0.00848699	-0.308899	-0.198246	-0.0500834	-0.0264598	-0.856462	-0.099588	-0.847158	-0.806083	-0.0677729	-0.0660004	-0.925312	-0.0381406	-0.190738	-0.393919	-0.425233	-0.257766	-0.567667	-0.306671	-0.934182	-0.00281734	-0.295479	-0.232395	-0.052381	-0.0272775	-0.868992	-0.102139	-0.854461	-0.490801	-0.0748974	-0.0617232	-0.941706	-0.0274406	-0.216264	-0.358453
PPS uncomp inhibit by adp	-0.436653	-0.226081	-0.494628	-0.267897	-0.924996	-0.00848699	-0.308899	-0.198246	-0.0500834	-0.0264598	-0.856462	-0.099588	-0.847158	-0.806083	-0.0677729	-0.0660004	-0.925312	-0.0381406	-0.190738	-0.393919	-0.425233	-0.257766	-0.567667	-0.306671	-0.934182	-0.00281734	-0.295479	-0.232395	-0.052381	-0.0272775	-0.868992	-0.102139	-0.854461	-0.490801	-0.0748974	-0.0617232	-0.941706	-0.0274406	-0.216264	-0.358453
PPS comp inhibit by akg	-7.32124e-05	-9.14964e-05	-0.000291048	-0.293498	-6.66134e-07	-8.06951e-06	-9.34333e-06	-0.000295638	-8.50915e-07	-0.000994265	-6.89581e-05	-6.28745e-05	-1.43903e-05	-1.03026e-06	-3.52104e-06	-0.00115823	-2.84829e-06	-4.93823e-05	-1.24162e-05	-4.5217e-05	-4.16989e-05	-6.5903e-05	-0.00029516	-0.2689	-6.91845e-07	-2.02683e-06	-3.35067e-06	-0.000392382	-7.71179e-07	-0.000444257	-7.39544e-05	-4.64504e-05	-6.38586e-06	-1.65334e-07	-3.85549e-06	-0.00065028	-1.89906e-06	-3.7004e-05	-3.5552e-06	-2.12824e-05
PPS uncomp inhibit by akg	-7.32124e-05	-9.14964e-05	-0.000291048	-0.293498	-6.66134e-07	-8.06951e-06	-9.34333e-06	-0.000295638	-8.50915e-07	-0.000994265	-6.89581e-05	-6.28745e-05	-1.43903e-05	-1.03026e-06	-3.52104e-06	-0.00115823	-2.84829e-06	-4.93823e-05	-1.24162e-05	-4.5217e-05	-4.16989e-05	-6.5903e-05	-0.00029516	-0.2689	-6.91845e-07	-2.02683e-06	-3.35067e-06	-0.000392382	-7.71179e-07	-0.000444257	-7.39544e-05	-4.64504e-05	-6.38586e-06	-1.65334e-07	-3.85549e-06	-0.00065028	-1.89906e-06	-3.7004e-05	-3.5552e-06	-2.12824e-05
PPS comp inhibit by oaa	-0.0119132	-0.00600662	-0.958222	-0.026965	-0.0014592	-0.0180385	-0.549806	-0.000429615	-0.0150333	-0.0126081	-0.116996	-8.2076e-08	-0.148673	-0.0699354	-0.492604	-0.499246	-0.74687	-0.00775706	-0.110976	-0.0796189	-0.000852298	-0.00659969	-0.932724	-0.0261427	-0.000327475	-0.0014605	-0.301314	-3.7013e-05	-0.00294916	-0.00953606	-0.0614751	-3.9097e-08	-0.0160612	-0.00354784	-0.139671	-0.257742	-0.707558	-0.00315673	-0.0112841	-0.033874
PPS uncomp inhibit by oaa	-0.0119132	-0.00600662	-0.958222	-0.026965	-0.0014592	-0.0180385	-0.549806	-0.000429615	-0.0150333	-0.0126081	-0.116996	-8.2076e-08	-0.148673	-0.0699354	-0.492604	-0.499246	-0.74687	-0.00775706	-0.110976	-0.0796189	-0.000852298	-0.00659969	-0.932724	-0.0261427	-0.000327475	-0.0014605	-0.301314	-3.7013e-05	-0.00294916	-0.00953606	-0.0614751	-3.9097e-08	-0.0160612	-0.00354784	-0.139671	-0.257742	-0.707558	-0.00315673	-0.0112841	-0.033874
PTAr comp inhibit by adp	-0.453996	-0.0769851	-0.0708121	-0.840547	-0.517538	-0.133384	-0.00392448	-0.77337	-0.230674	-0.519674	-0.33491	-0.380369	-0.47528	-0.608634	-0.752631	-0.686021	-0.608795	-0.928485	-0.569416	-0.771569	-0.394852	-0.108285	-0.0672354	-0.846437	-0.567557	-0.0935136	-0.00698027	-0.814857	-0.251767	-0.621767	-0.592489	-0.408521	-0.317184	-0.264973	-0.75822	-0.677022	-0.742611	-0.91095	-0.62776	-0.778843
PTAr uncomp inhibit by adp	-0.453996	-0.0769851	-0.0708121	-0.840547	-0.517538	-0.133384	-0.00392448	-0.77337	-0.230674	-0.519674	-0.33491	-0.380369	-0.47528	-0.608634	-0.752631	-0.686021	-0.608795	-0.928485	-0.569416	-0.771569	-0.394852	-0.108285	-0.0672354	-0.846437	-0.567557	-0.0935136	-0.00698027	-0.814857	-0.251767	-0.621767	-0.592489	-0.408521	-0.317184	-0.264973	-0.75822	-0.677022	-0.742611	-0.91095	-0.62776	-0.778843
PTAr comp inhibit by atp	-0.00633026	-0.0270419	-0.233965	-0.236928	-0.546183	-0.0558689	-0.00470391	-0.434331	-0.813043	-0.315811	-0.478838	-0.0588082	-0.170126	-0.007558	-0.249657	-0.018193	-0.0411074	-0.317724	-0.870408	-0.178691	-0.00589796	-0.0411923	-0.410025	-0.262288	-0.532507	-0.0328157	-0.00429237	-0.343006	-0.846596	-0.317883	-0.754238	-0.0699055	-0.474207	-0.00603539	-0.320885	-0.0139217	-0.0348124	-0.276992	-0.848825	-0.254844
PTAr uncomp inhibit by atp	-0.00633026	-0.0270419	-0.233965	-0.236928	-0.546183	-0.0558689	-0.00470391	-0.434331	-0.813043	-0.315811	-0.478838	-0.0588082	-0.170126	-0.007558	-0.249657	-0.018193	-0.0411074	-0.317724	-0.870408	-0.178691	-0.00589796	-0.0411923	-0.410025	-0.262288	-0.532507	-0.0328157	-0.00429237	-0.343006	-0.846596	-0.317883	-0.754238	-0.0699055	-0.474207	-0.00603539	-0.320885	-0.0139217	-0.0348124	-0.276992	-0.848825	-0.254844
PTAr comp inhibit by nadh	-0.23124	-0.111327	-0.039538	-0.079005	-0.0247018	-0.625802	-0.162669	-0.420851	-0.0865003	-0.918968	-0.455573	-0.25319	-0.25965	-0.216187	-0.050344	-0.120659	-0.320522	-0.864522	-0.415809	-0.322736	-0.236178	-0.168823	-0.0603833	-0.133682	-0.0389329	-0.483358	-0.273107	-0.492972	-0.086991	-0.965018	-0.73385	-0.329977	-0.806261	-0.424663	-0.109661	-0.175883	-0.238756	-0.870756	-0.471105	-0.648834
PTAr uncomp inhibit by nadh	-0.23124	-0.111327	-0.039538	-0.079005	-0.0247018	-0.625802	-0.162669	-0.420851	-0.0865003	-0.918968	-0.455573	-0.25319	-0.25965	-0.216187	-0.050344	-0.120659	-0.320522	-0.864522	-0.415809	-0.322736	-0.236178	-0.168823	-0.0603833	-0.133682	-0.0389329	-0.483358	-0.273107	-0.492972	-0.086991	-0.965018	-0.73385	-0.329977	-0.806261	-0.424663	-0.109661	-0.175883	-0.238756	-0.870756	-0.471105	-0.648834
PTAr comp inhibit by nadph	-0.00988932	-0.00118845	-0.00179961	-0.000428151	-0.00768883	-0.00413913	-0.000364397	-0.203449	-0.12277	-0.00304572	-0.00443616	-0.00687677	-0.0022407	-0.00910793	-0.000632806	-0.0686053	-0.01304	-0.330814	-0.018154	-0.00468216	-0.0109699	-0.00197059	-0.00236725	-0.000698233	-0.00682827	-0.00342532	-0.000443001	-0.201279	-0.138882	-0.00350837	-0.00628626	-0.0088276	-0.00472926	-0.00309541	-0.00103457	-0.0943473	-0.00985993	-0.339742	-0.0184113	-0.00407565
PTAr uncomp inhibit by nadph	-0.00988932	-0.00118845	-0.00179961	-0.000428151	-0.00768883	-0.00413913	-0.000364397	-0.203449	-0.12277	-0.00304572	-0.00443616	-0.00687677	-0.0022407	-0.00910793	-0.000632806	-0.0686053	-0.01304	-0.330814	-0.018154	-0.00468216	-0.0109699	-0.00197059	-0.00236725	-0.000698233	-0.00682827	-0.00342532	-0.000443001	-0.201279	-0.138882	-0.00350837	-0.00628626	-0.0088276	-0.00472926	-0.00309541	-0.00103457	-0.0943473	-0.00985993	-0.339742	-0.0184113	-0.00407565
PTAr comp inhibit by pep	-7.12831e-05	-0.000623008	-0.0786333	-0.000347833	-0.0385602	-0.0294641	-0.000530746	-0.0399528	-0.000108146	-0.00283382	-0.0250779	-9.54561e-05	-0.0980915	-0.00021162	-0.00101615	-3.79745e-05	-0.000833628	-0.272408	-0.0220612	-7.04712e-05	-3.40907e-05	-0.000479865	-0.0582581	-0.000297691	-0.0101995	-0.00915533	-8.68911e-05	-0.00768195	-3.84226e-05	-0.000995973	-0.0161482	-4.85417e-05	-0.0109428	-8.51535e-06	-0.000558446	-1.80997e-05	-0.000300509	-0.156126	-0.00288781	-7.03894e-06
PTAr uncomp inhibit by pep	-7.12831e-05	-0.000623008	-0.0786333	-0.000347833	-0.0385602	-0.0294641	-0.000530746	-0.0399528	-0.000108146	-0.00283382	-0.0250779	-9.54561e-05	-0.0980915	-0.00021162	-0.00101615	-3.79745e-05	-0.000833628	-0.272408	-0.0220612	-7.04712e-05	-3.40907e-05	-0.000479865	-0.0582581	-0.000297691	-0.0101995	-0.00915533	-8.68911e-05	-0.00768195	-3.84226e-05	-0.000995973	-0.0161482	-4.85417e-05	-0.0109428	-8.51535e-06	-0.000558446	-1.80997e-05	-0.000300509	-0.156126	-0.00288781	-7.03894e-06
PTAr comp inhibit by pyr	-0.180948	-0.0577123	-0.13976	-0.824411	-0.85616	-0.00671221	-0.0262683	-0.184639	-0.111554	-0.114307	-0.296474	-0.141057	-0.0952657	-0.14646	-0.0508486	-0.742963	-0.499522	-0.758185	-0.329158	-0.0704094	-0.0391155	-0.0375127	-0.0392355	-0.71173	-0.761471	-0.00577177	-0.018954	-0.133111	-0.0509717	-0.0652205	-0.316396	-0.156315	-0.0717314	-0.114513	-0.0535558	-0.618269	-0.601995	-0.656825	-0.105123	-0.0321178
PTAr uncomp inhibit by pyr	-0.180948	-0.0577123	-0.13976	-0.824411	-0.85616	-0.00671221	-0.0262683	-0.184639	-0.111554	-0.114307	-0.296474	-0.141057	-0.0952657	-0.14646	-0.0508486	-0.742963	-0.499522	-0.758185	-0.329158	-0.0704094	-0.0391155	-0.0375127	-0.0392355	-0.71173	-0.761471	-0.00577177	-0.018954	-0.133111	-0.0509717	-0.0652205	-0.316396	-0.156315	-0.0717314	-0.114513	-0.0535558	-0.618269	-0.601995	-0.656825	-0.105123	-0.0321178
PYKF comp inhibit by succoa	-0.00680518	-0.305336	-0.0188035	-0.0679542	-0.0125099	-0.00262107	-0.00275813	-0.235257	-0.0133378	-0.0505633	-0.00748745	-0.0433651	-0.00196909	-0.0583152	-0.00562805	-0.0195985	-0.00477537	-0.00840021	-0.568324	-9.97349e-05	-0.0251378	-0.20383	-0.039731	-0.0103555	-0.0187331	-0.00511761	-0.00410542	-0.0771645	-0.00374297	-0.126801	-0.0394009	-0.0695003	-0.0124289	-0.196374	-0.0159418	-0.0233797	-0.0109622	-0.0443336	-0.140849	-0.00833851
PYKF uncomp inhibit by succoa	-0.00680518	-0.305336	-0.0188035	-0.0679542	-0.0125099	-0.00262107	-0.00275813	-0.235257	-0.0133378	-0.0505633	-0.00748745	-0.0433651	-0.00196909	-0.0583152	-0.00562805	-0.0195985	-0.00477537	-0.00840021	-0.568324	-9.97349e-05	-0.0251378	-0.20383	-0.039731	-0.0103555	-0.0187331	-0.00511761	-0.00410542	-0.0771645	-0.00374297	-0.126801	-0.0394009	-0.0695003	-0.0124289	-0.196374	-0.0159418	-0.0233797	-0.0109622	-0.0443336	-0.140849	-0.00833851
RPI comp inhibit by amp	-0.681432	-0.118044	-0.668557	-0.695546	-0.460821	-0.142802	-0.863912	-0.0754936	-0.610796	-0.138727	-0.614415	-0.103436	-0.0914549	-0.0712762	-0.258147	-0.193158	-0.0715937	-0.862504	-0.0906521	-0.0560573	-0.695766	-0.0902732	-0.688491	-0.654963	-0.434605	-0.154561	-0.896098	-0.0762798	-0.624602	-0.111847	-0.593167	-0.0987666	-0.0962212	-0.10435	-0.25447	-0.199757	-0.069738	-0.878414	-0.0851943	-0.0561994
RPI uncomp inhibit by amp	-0.681432	-0.118044	-0.668557	-0.695546	-0.460821	-0.142802	-0.863912	-0.0754936	-0.610796	-0.138727	-0.614415	-0.103436	-0.0914549	-0.0712762	-0.258147	-0.193158	-0.0715937	-0.862504	-0.0906521	-0.0560573	-0.695766	-0.0902732	-0.688491	-0.654963	-0.434605	-0.154561	-0.896098	-0.0762798	-0.624602	-0.111847	-0.593167	-0.0987666	-0.0962212	-0.10435	-0.25447	-0.199757	-0.069738	-0.878414	-0.0851943	-0.0561994
TALA comp inhib by pi	-0.0070988	-0.334769	-4.06458e-05	-0.786524	-0.278985	-0.896557	-0.660079	-0.586148	-0.00742123	-0.0156786	-0.504464	-0.473707	-0.0910986	-0.0338363	-0.00119071	-0.0582781	-0.0590944	-0.320899	-0.00189364	-0.903257	-0.0051122	-0.329601	-2.29502e-05	-0.88559	-0.267601	-0.883809	-0.755987	-0.608372	-0.00449986	-0.0170459	-0.472185	-0.465618	-0.0874081	-0.0458923	-0.00023606	-0.0547587	-0.0688366	-0.261839	-0.00131495	-0.837384
EDA comp inhib by 6pgc	-0.355261	-0.0281796	-0.109777	-7.81622e-05	-6.12982e-05	-0.129744	-0.0746489	-2.11926e-08	-0.256664	-0.00692965	-0.0637421	-0.0157312	-0.517872	-0.236344	-0.0100455	-0.0977823	-0.00351845	-2.9631e-09	-0.000228884	-4.32815e-06	-0.332886	-0.0280917	-0.106169	-9.60761e-05	-0.000153557	-0.129889	-0.0793272	-4.22178e-08	-0.271037	-0.00680553	-0.0631099	-0.0230513	-0.540336	-0.433874	-0.00140319	-0.108361	-0.00362722	-3.70034e-09	-0.000196527	-4.47572e-06
CS comp inhib by akg	-1.38764e-09	-3.34254e-08	-4.23242e-08	-0.000345233	-2.21483e-06	-4.78843e-07	-7.97861e-07	-3.72598e-05	-8.36832e-07	-3.61976e-08	-4.13376e-07	-2.73915e-09	-3.60593e-09	-3.10062e-08	-2.64021e-08	-1.4239e-07	-6.17282e-10	-5.2999e-09	-2.15268e-07	-0.0030481	-1.47276e-09	-3.11718e-08	-6.25432e-08	-7.48811e-05	-3.05446e-07	-5.74463e-07	-8.68851e-09	-4.62853e-05	-7.75651e-07	-1.30931e-09	-4.76103e-08	-6.57086e-10	-7.1131e-10	-1.04059e-10	-1.63419e-08	-4.49499e-08	-1.65523e-10	-5.46137e-10	-3.24179e-08	-6.65906e-05
ICDHyr comp inhib by 3pg	-0.00310559	-0.081514	-0.00058593	-1.47148e-05	-4.78773e-05	-0.00299867	-0.000156415	-0.134667	-1.41466e-06	-1.4993e-05	-0.000140986	-0.566926	-0.0244935	-0.0615851	-0.000259643	-0.000163135	-0.251301	-0.0431378	-0.0295587	-1.33439e-05	-0.00304299	-0.0329186	-0.00057369	-1.65169e-05	-0.000875664	-0.00172398	-0.000138161	-0.067409	-8.4931e-07	-7.2935e-06	-8.5514e-05	-0.475268	-0.0194431	-0.071414	-0.000763609	-0.000154354	-0.202782	-0.0328254	-0.0457814	-1.34028e-05
ICL comp inhib by 3pg	-0.00173093	-0.106473	-0.139862	-0.000243624	-1.32807e-05	-0.00289836	-1.80838e-06	-0.0027504	-0.000254012	-8.05813e-05	-0.00230854	-0.00866944	-0.00138942	-3.42359e-05	-0.00015438	-0.00258623	-9.80406e-06	-0.0510981	-0.00190538	-0.000525622	-0.00196219	-0.0554937	-0.136734	-0.000315385	-5.93041e-05	-0.00197646	-1.70361e-06	-0.00340613	-0.000279581	-7.50141e-05	-0.0015867	-0.00723872	-0.00112999	-8.98779e-05	-0.00016898	-0.00296744	-8.99407e-06	-0.0515367	-0.00134067	-0.000631115
MDH comp inhib by accoa	-5.1869e-05	-0.0124433	-2.59559e-06	-0.00012159	-8.3684e-05	-0.000757809	-2.07383e-05	-0.0562676	-1.78788e-06	-1.94526e-05	-7.44771e-06	-0.0511349	-0.000160974	-0.00672645	-0.00244829	-9.2938e-05	-0.00201289	-0.000935579	-2.20029e-05	-0.0249484	-0.000379375	-0.0254818	-1.91082e-05	-0.00036226	-0.0004998	-0.00425194	-0.000179018	-0.0595868	-3.48211e-05	-0.000187725	-0.000132242	-0.112108	-0.00168155	-0.0371176	-0.0371396	-0.000345829	-0.0115335	-0.0102554	-0.000170313	-0.336198
ME1 comp inhib by accoa	-9.96614e-08	-0.000270004	-3.17284e-06	-0.0413752	-0.000216483	-0.000641263	-0.00160368	-0.000152878	-0.000106287	-4.782e-07	-0.00168736	-1.17072e-05	-2.88695e-09	-3.43156e-05	-3.1563e-08	-1.76728e-06	-0.00547398	-2.24665e-06	-0.000116591	-0.0205781	-6.9237e-07	-0.00151307	-8.22423e-06	-0.129386	-0.00176785	-0.00250553	-0.0123423	-0.000137002	-0.00072581	-5.50229e-06	-0.0276375	-2.86601e-05	-3.67819e-08	-0.000181188	-2.95805e-07	-7.65618e-06	-0.0468379	-2.02444e-05	-0.000831018	-0.241096
ME2 comp inhib by accoa	-1.08522e-05	-0.00839063	-0.000504786	-4.5673e-05	-0.0475043	-0.0819003	-0.0633589	-0.118374	-0.000169565	-3.50985e-06	-1.79272e-05	-0.000832053	-0.00324252	-9.42492e-05	-2.29906e-05	-0.000792024	-0.000281376	-8.13735e-05	-0.00152965	-0.0607641	-7.91541e-05	-0.0293741	-0.0023108	-0.000336166	-0.337655	-0.256724	-0.314541	-0.234264	-0.00176557	-3.78492e-05	-0.000266343	-0.00188715	-0.0445214	-0.000562195	-0.000316065	-0.00253994	-0.0022441	-0.000740483	-0.00979264	-0.500453
PFKA comp inhib by pep	-0.000514661	-3.30517e-06	-0.0236237	-7.7672e-06	-0.00378157	-2.71991e-06	-1.92205e-07	-3.9666e-05	-3.05644e-05	-1.44299e-06	-0.000772994	-2.31054e-05	-0.00331435	-2.33816e-05	-0.00162051	-2.51706e-07	-0.000111487	-0.000244671	-2.13104e-05	-3.04841e-06	-5.79534e-05	-1.19076e-06	-0.0139862	-4.98956e-06	-0.000944219	-9.99029e-07	-4.04066e-08	-5.71848e-06	-9.07171e-06	-4.14272e-07	-0.000392952	-3.21337e-06	-0.000487793	-2.06432e-06	-0.000954764	-1.32857e-07	-2.62163e-05	-0.000132642	-1.58221e-06	-1.69967e-08

### Sheet: S5. NADH Sens. - all values
Condition	Butanol-positive
Parameter name Parameter set #	1	2	3	4	5	6	7	8	9	10	11	12	13	14	15	16	17	18	19	20
ACALD_f	-0.0660221	-0.321146	-0.070661	-1.35466	-0.364664	-0.00063669	-0.00676531	-0.0435857	-0.00513325	-0.0278119	-0.196662	-0.284319	-0.066448	-0.0348224	-0.0152956	-0.793336	-0.064522	-0.0116408	-0.0037449	-0.00357826
ACALD_r	1.99411	16.5031	22.6759	24.5579	10.8739	15.0361	25.7755	14.0522	9.79573	8.83443	11.9274	19.17	6.00347	40.7146	12.4707	8.2453	5.88928	14.904	7.28032	10.1729
ACKr_f	0.11984	0.19831	1.17064	0.834109	0.110793	0.126908	0.288135	0.100446	0.610458	2.30272	0.296865	0.146293	0.0128418	0.331297	0.0259617	0.166962	0.0477951	9.92896	0.410206	0.163279
ACKr_r	-0.848148	-20.2607	-3.76769	-8.82269	-2.10077	-2.3229	-0.315032	-10.6152	-5.64668	-8.88929	-3.19314	-0.147787	-0.018795	-6.94652	-0.0360817	-10.6007	-0.219785	-11.5125	-6.55727	-0.235632
ACONTa_f	-0.000737502	0.0836444	-0.000523158	-0.000882942	0.0142332	-0.00633049	1.26809e-05	-0.00349017	-0.0926427	0.00592692	-0.000226331	0.0234606	-0.0208916	-0.0493869	0.00536134	-0.000351163	-0.00107929	-1.36992	-0.00129285	-0.00357657
ACONTa_r	0.000291842	-0.0858903	0.000381198	0.000846817	0.0010333	0.00306664	0	-1.42095e-05	0.0811183	-0.0015714	-0.000332219	-0.000390604	0.0011852	0.0311489	-0.00033895	0.000281736	0.000126223	0.825693	0.00124354	0.000996818
ACONTb_f	0.0465957	0.0853537	-0.0578163	-0.000218247	-0.00537156	-0.163022	1.43575e-05	-0.000158364	-0.0941563	0.000372544	-1.06723e-05	0.0531497	-0.0301917	0.0960765	-3.94746e-05	-0.000271517	0.000400865	-2.23926e-06	-9.99521e-07	-0.00303267
ACONTb_r	-0.000212831	-0.0874532	0.0011635	0.000359649	0.00484378	0.000602517	-0.00118358	0.00020189	0.0109448	-0.000360037	-0.000654905	-0.000420727	0.00108735	0.00616382	-0.000408226	0.000270605	-4.23007e-05	1.11136e-06	-2.3772e-07	0.000228766
ADK1_f	0.0143233	-0.121481	0.0370107	0.0174998	0.388432	0.649839	1.0401	0.0485444	0.0127353	-0.00151472	0.346816	0.0199341	-0.0953141	0.0185542	0.0971797	2.08912	0.0202824	-1.59462	0.0344079	0.191447
ADK1_r	-0.0392092	0.167359	-0.294798	-0.0969447	-1.21402	-2.9867	-2.6091	-0.1895	-0.238988	-0.00124064	-0.288476	-0.295903	-0.00791529	-1.5253	-0.137775	-1.05762	-0.284246	1.48051	-0.297541	-1.82738
AKGDH_f	8.27938	-2.19765	3.23469	-14.1225	-1.59068	-0.830193	3.38131	-2.13451	-0.453557	10.489	-4.19469	-4.44469	0.887004	-14.531	1.46417	-4.3417	-2.25794	-4.09697	-4.47727	3.78449
AKGDH_r	-7.70294	0.000142311	-3.42142	2.38795e-05	1.59245	-0.0958674	-3.48005	0.00183993	0.414568	-10.3885	3.83695	4.08964	-0.00188917	12.5965	-1.46429	0.00718215	1.78969	3.77136	0.00154357	-0.00580408
ALCD2x_f	-0.00329553	-0.0224164	-0.00803755	-0.10691	-0.0116949	-0.00415125	-0.00372092	-0.0141679	-0.00206698	-0.00497075	-0.00405818	-0.0603171	-0.00997573	-0.00315021	-0.000768016	-0.00746376	-0.00264698	-0.0054875	-0.00177747	-0.0196064
ALCD2x_r	0.967865	1.06948	0.145458	1.6512	0.460341	0.0055725	0.103275	0.0520766	0.00916866	0.196129	0.728467	0.493504	0.115003	0.616857	0.329074	1.30507	0.205961	0.0458416	0.00752688	0.021169
ATPM_f	-1.56707	-11.5402	-0.0320121	0.0957137	-0.00562912	-0.406209	-0.0374804	10.0262	-3.49263	-8.07047	-5.68223	-0.0736216	-0.0991111	0.00602648	-0.0091371	-0.988249	-0.0292612	-3.50964	-2.55142	-0.154241
ATPM_r	0.000208131	0.00504758	0.000130592	6.33616e-06	1.72905e-05	-4.2797e-05	2.06017e-05	-0.00215078	0.00138491	9.01968e-06	-4.71706e-05	2.62362e-06	-5.43127e-06	0.000700309	1.21664e-06	-3.98214e-05	-9.34568e-07	4.37816e-05	0.000904165	5.24447e-06
CS_f	-4.40874e-06	1.30601e-05	0.00012623	-1.33015	-0.768551	1.01413e-05	-6.595e-05	-3.3712	-0.192546	-0.000186951	-3.09905e-06	-0.00516764	-5.36188e-05	-0.246459	-0.44849	-0.0774102	-1.38089e-05	-1.96443	-0.795517	-7.84418
CS_r	0.000236482	0	0	4.31057e-05	-5.35771e-07	-5.43556e-05	0	1.68021e-06	1.23462e-06	-0.000140922	2.22731e-06	1.81996e-05	0	9.50684e-05	-5.63571e-07	-4.59341e-06	-5.66841e-06	-2.62871e-06	-1.0925e-06	5.37931e-07
CYTBD2pp_H_f	-0.00265384	-15.3922	-11.6763	-23.9668	-0.936461	-4.43844	-0.00816696	-11.9011	0.0168415	-2.65114	-13.2157	-11.2733	-56.9728	0.0139159	-40.8924	-20.6913	-1.47122	-0.0233165	-9.61611	-16.8076
CYTBD2pp_H_r	0	0	0	0	0	0	0	0	0	0	0	0	0	0	-9.33746e-06	0	-2.39866e-06	0	0	-1.83104e-05
ENO_f	-2.26165	81.2981	1.21819	0.08679	-0.2581	1.57129	-3.04002	-1.11342	-0.0086597	-1.21585	0.824655	7.8609	0.11583	18.9645	-0.536453	0.175651	1.39487	3.27747	-1.68957	-0.888284
ENO_r	0.344453	-0.00118803	-0.802671	0.00715717	0.0202367	-0.270125	2.85173	0.108751	0.0106468	1.30377	-0.00493826	-0.000273381	0.0125928	0.0564435	0.00974512	0.000169097	-0.0887701	-0.220728	0.00183491	0.0668652
FBA_f	-7.08188	-2.02821	2.0944	1.41629	-3.06893	7.80371	-0.124566	-5.54095	1.69444	1.77103	-0.56149	2.31222	1.52061	23.177	2.15945	0.375132	2.43129	2.19323	-1.86747	-6.0502
FBA_r	2.73443	1.50181	-1.96504	-0.323333	2.48196	-2.96678	0.526868	4.90586	-0.241797	-0.4368	0.452003	-2.07892	-0.0397009	-19.2482	0.196556	-0.358036	-1.45818	-2.08753	1.06395	0.830641
FBP_f	-2.48984	-35.8385	-8.49605	2.33213	-0.900016	-34.4054	-24.1166	11.6969	-10.2219	-2.86072	-10.2687	-52.7624	-6.74327	-36.3655	-1.12463	-11.7107	-6.88234	-70.555	-0.801464	-7.943
FBP_r	6.4988e-06	0.00475526	0.00126011	0.000187365	2.98397e-05	0.000200338	0.00762525	-0.00371776	0.000703569	0.000553975	-4.83738e-05	0.00532126	3.26871e-05	0.00192148	0.00016481	0.00113389	0.000227402	0.00588219	0.0035647	0.00182318
FRUpts2pp_ex_f	-2.47171e-06	-0.000135385	0.000166985	1.86844e-05	-9.01688e-07	-5.28845e-05	1.75358e-05	-4.35373e-07	-1.02661e-05	-0.000426303	-7.46747e-05	-4.06001e-06	-2.95084e-05	7.81739e-05	-9.89909e-06	0	-5.40175e-06	4.9319e-06	-2.6089e-06	-1.57713e-05
FRUpts2pp_ex_r	-3.44954e-08	2.53317e-05	0.000126677	4.40049e-05	-1.2084e-06	1.5392e-06	-0.0014492	3.06569e-07	6.66697e-05	-0.00026768	-4.59954e-05	8.53882e-06	-5.24127e-07	-2.55338e-06	-6.52443e-07	0	2.01419e-05	-8.55601e-07	3.23844e-06	3.74591e-05
FUM_f	0.325579	0.614408	-7.18456e-05	0.477521	-0.267014	0.0187559	-0.007257	0.632556	1.04868	0.161436	0.225851	4.92866	3.81057	0.214054	1.24876	0.0708545	0.0211475	10.5889	2.35909	0.0806698
FUM_r	-0.532832	-0.0317323	0.000154918	-0.526154	0.262379	-0.0281087	0.0490749	-1.48215	-1.01215	-0.099342	-0.234697	-5.0376	-5.44751	-0.22723	-1.17044	-0.0696791	-0.0218282	-11.3909	-2.93458	-0.000139091
G6PDH2r_f	0.665462	1.36468e-05	0.0734745	-7.1894	0.82259	0.00014701	1.60593e-05	0.271146	4.3118	0.517079	-4.49036e-05	2.1262	0.582933	-0.102654	3.41382	6.11874	1.06117	29.0308	0.3751	74.3868
G6PDH2r_r	-0.0545734	-8.99694e-05	0.000152602	9.22892e-06	-0.843617	-5.35369e-05	3.82751e-05	-0.316864	-3.12248e-05	-0.000358402	-5.11933e-05	-4.47586e-05	-1.70691e-05	0.0106152	-4.32476e-05	-1.88459e-05	-0.0994407	-0.000383937	-0.000296636	-9.84865e-05
GAPD_f	-16.0509	-5.9748	0.987771	32.685	-46.2666	20.5432	1.36076	-29.1275	1.66295	3.31476	0.0303951	4.32993	2.60621	57.5985	-0.687051	23.7815	11.8704	4.7351	-3.91227	-6.52586
GAPD_r	5.8261	5.49617	-0.949818	-3.1104	0.35658	-5.81561	2.28087	4.04083	-1.36346	-1.27724	0.16742	-1.96692	-0.343729	-14.2513	0.676871	-1.54999	-3.18582	-3.92944	2.44355	0.93446
GLCptspp_ex_exi_f	4.05318	-3.48988	5.6621	-1.0382	0.508541	-0.058646	-1.66557	0.00933896	-0.0106845	3.35203	1.52528	0.000771732	-0.728747	0.000112659	-0.16047	-9.27291e-05	-0.556332	2.26784	2.90475e-05	-0.771931
GLCptspp_ex_exi_r	0.00021893	1.28179e-05	0.000126966	1.78e-05	-2.31452e-06	-4.14664e-05	2.73178e-05	1.76927e-07	6.63514e-05	-0.000456223	-4.13727e-05	9.10963e-07	-3.50341e-05	4.83237e-06	-1.01603e-05	-3.00996e-06	-1.05919e-05	1.5729e-06	-1.97325e-06	-0.000224397
GLNS_f	2.25669e-06	-1.28387	0.000134121	-2.69992	-1.35294	-2.47274	-1.30304	1.32128	-0.58232	-3.14272	-2.81288	-2.7756	-0.00200217	-0.877822	-1.01251e-05	4.62815e-06	-1.24401	-2.56574	-6.74891	-4.56759
GLNS_r	0.000243252	0.00145217	-1.08834e-06	2.39229	0.0142038	0.000877419	-0.00138303	-0.00754893	0.000155658	-5.80248e-05	0.000356383	0.000131764	-1.37653e-06	0.00356552	-1.07205e-05	-3.73506e-05	0.00142596	0.000201012	0.868319	0.0137672
GLUDy_f	9.21061	-2.61266	2.37991	-3.36751	-1.76049	-7.03486	2.33227	0.158931	-2.67257	10.3237	-3.95455	-5.38282	1.01853	-39.4916	1.3466	-8.57487	-2.27994	-4.20035	-5.54531	4.40321
GLUDy_r	-8.27951	2.26519	-3.03175	2.58489	0.719126	0.82661	-3.42036	0.0437785	0.416938	-10.4052	3.67352	4.40571	-0.869955	14.3846	-1.33795	4.26464	2.08368	4.05949	5.17606	-2.43937
GLUN_f	-0.322525	0.00896162	0.000153547	0.00729943	0.101666	0.272403	0.0425664	0.440822	0.00245236	-0.201343	-2.54339e-05	-1.14907e-05	-0.0245068	0.855592	-0.0227064	0.130806	0.0923625	0.135638	-1.68169	-3.67323e-05
GLUN_r	0.000119651	-0.00204203	0.000168624	1.84719e-05	0.000115748	-0.000132064	0.00016391	-2.92351e-05	0.000255381	0.0022653	-9.81769e-05	3.49177e-06	-1.04238e-05	4.75122e-05	0.120788	-5.54816e-05	-1.53343e-05	-3.08714e-05	9.03628e-06	-0.000144053
GLUSy_f	0.000242251	0.113544	-0.203769	5.18757e-06	0.903952	1.18797e-05	-0.00164275	2.663	0.035957	0.000399711	0.50751	0.0421991	-0.0148093	0.000131235	-0.13079	-0.000164303	0.151	1.06045e-06	-0.85377	-1.36741
GLUSy_r	-2.02715e-06	-0.00536029	0.0730835	0	-0.000523716	-5.43931e-05	6.98445e-06	-0.0025915	-0.2584	0.000411241	-0.002982	-0.0155056	0.000194172	0.000114584	0.00195914	-8.1466e-06	-0.00348366	8.6539e-07	2.58229e-05	0.00504967
GND_f	7.02882e-06	0	0.00118708	-3.27646	0.0164233	0.0359487	-0.00133247	-0.144801	0.000274622	0.000103891	0.0101374	-0.104422	-1.75887e-05	0.000722134	0.816393	0	0.0514827	4.09605e-07	-0.655423	0.122202
GND_r	5.32943e-06	0	0.000125386	0.0987278	-0.916125	-0.000907331	3.85934e-05	0.00848587	-6.75347e-06	7.5063e-05	-0.000555847	0.0024829	-4.08921e-05	0.000127301	-0.000470898	0	-0.0429763	0	0.00071344	-0.00302852
ICDHyr_f	3.67611e-05	0.0858052	0	1.93886e-05	0.707348	0	-0.00350157	0.209075	-0.0685531	0	-0.0199957	0.0293123	-3.34919e-06	0.000123082	-2.29509	-9.32052e-06	0.0349435	-2.28347e-06	-1.76112e-06	-0.679414
ICDHyr_r	0.000232433	-0.0898896	0	1.52303e-05	-1.68528e-05	0	-0.00141125	3.3098e-05	2.8089e-06	0	-6.98591e-05	-0.000436451	-4.22384e-05	9.22145e-05	0.0015592	0	-0.0285061	4.98969e-07	-3.77671e-07	0.000542495
ICL_f	0.00485974	-1.6876e-06	0.55021	0.0494955	-0.35062	-0.0613083	6.55709e-06	-0.192564	-0.00492187	-0.000139831	0.032679	-0.0276317	-0.0982017	0.064268	0.19564	-1.07712e-06	-0.0284288	-9.38722e-07	-2.79845e-06	0.47135
ICL_r	-0.00140703	-8.71986e-05	-0.00116371	0.000280276	0.312187	0.0609983	-0.0015816	0.194201	0.00438146	0.000428945	-0.0323137	0.0247539	0.000200872	-0.0613238	-0.191554	-3.35359e-05	0.000123329	-7.85542e-07	-2.61221e-06	-0.465037
LDH_D_f	-0.00302421	0.000547547	-0.00276341	0.0095627	-0.00576642	-0.00094301	-0.000219355	-0.00226719	-0.00167412	-0.00473967	-0.00181873	-0.00882931	-0.01037	0.0183019	-3.87021e-05	-0.00107565	-0.00132888	-0.0183515	-0.00301389	-0.00503288
LDH_D_r	2.81057	-3.38688	9.67322	-7.95441	8.46014	4.64535	12.0639	2.48752	9.61444	8.26847	4.27355	11.9723	5.89257	-19.8472	-1.94847	4.90377	-0.616366	20.4051	6.64786	2.22613
MALS_f	0.00833668	1.08214e-05	0.0358296	0.393309	-1.11662	-0.211684	-0.00245623	-0.196241	-0.00103089	-0.00041697	-4.8325e-05	-0.0241711	-0.0591315	-0.329501	0.161011	-5.34751e-05	-0.000757148	1.594e-06	3.61864e-06	3.40203
MALS_r	0.000125874	6.35152e-06	0.00089089	6.79774e-06	6.76613e-07	1.13404e-05	-0.00206485	5.2044e-06	-6.72221e-07	0.000413026	0	0.000589832	-1.80817e-05	0.000125677	-6.73183e-07	-3.81752e-05	9.31739e-06	-3.8852e-06	0	-9.02743e-05
MDH_f	-8.76911e-06	-9.61286e-05	0.000154303	-1.00182e-05	-2.49369e-05	-7.21384e-06	-0.00170381	-4.42832e-05	-2.04364e-05	-0.000288613	-2.94552e-05	-0.00211051	-0.000245312	0.000724603	-1.03774e-06	2.64001e-06	1.55616e-05	-2.64943e-05	-9.90486e-05	-1.60347e-05
MDH_r	6.10924	0.245228	9.76112	15.9079	0.0791253	27.2903	1.0863	0.0132814	11.7633	1.31981	4.76107	9.66517e-05	2.29137	0.00612187	0.634878	-0.110263	0.727816	6.08185	1.69653	15.8282
ME1_f	-1.25286	-0.737641	0.000120111	-41.9268	-0.474113	-32.6674	-0.312226	-2.55108e-07	-33.6414	-4.78503	-16.9959	-9.32796	-0.0887569	-90.9223	-0.290883	-15.2273	-11.1638	-6.27613	-5.34644e-06	-0.000251035
ME1_r	6.1077	9.95776	0.000124625	16.812	0.312878	33.121	12.5511	-2.43688e-07	17.7023	25.4578	14.6474	4.7574	0.00354043	93.7095	0.0470583	12.5087	12.7295	0.811121	1.33008e-06	0.308405
ME2_f	0.289858	3.04041	0.00146303	5.24803	0.00648984	41.8081	0.787085	1.65841	33.4515	31.9793	13.8829	9.69363	7.57914	84.5601	-0.286553	14.2541	7.93113	15.3067	4.93049	-0.000999327
ME2_r	-0.702272	-3.07931	0.000125249	-6.11843	-4.88299	-42.6586	-17.1885	-1.73038	-37.221	-35.3573	-14.7098	-14.7396	-7.58382	-70.3812	7.67636	-14.4568	-16.1854	-15.4573	-4.96412	0.0154105
NADH16pp_H_f	-140.403	-34.2097	-35.6326	-85.1773	-99.8033	-15.6383	-51.7599	-27.7392	-79.2628	-76.1979	-36.2023	-131.507	-0.0238091	-7.17116	-1.93819	-58.8363	-12.8207	-92.5644	-33.9821	-46.6194
NADH16pp_H_r	0	0	0	0	0	0	0	0	0	0	0	0	7.31609e-06	0	0	0	0	0	0	0
NADTRHD_f	13.0431	0.297594	2.00194	1.04703	1.74748	38.3065	1.56271	3.54901	37.7013	44.6332	17.8335	14.1902	14.5123	127.384	6.75609	10.0048	9.64618	20.2995	4.92603	11.1581
NADTRHD_r	-6.52766	-2.40649	-2.63865	-1.32106	-0.00685	-37.5001	-5.64996	-0.139811	-27.9409	-41.7496	-2.61171	-0.50468	-1.92771	-46.7758	-1.93364	-7.84551	-1.66943	-11.4925	-0.150259	-2.85649
PDH_f	-9.59141	-34.6482	-20.3971	-90.5601	-9.74753	-21.1964	-61.1577	-6.46994	-15.734	-15.1188	-3.89885	-17.1352	-2.2071	-13.7407	-1.49861	-5.01026	-7.57356	-20.246	-2.27683	-8.04451
PDH_r	0.00021823	2.21609e-05	0.000141445	9.43484e-05	2.79903e-06	0.000193336	-0.000999317	2.85238e-05	2.13945e-05	-5.0295e-05	-4.02901e-05	2.75486e-05	-4.47069e-05	0.00568438	3.16245e-05	-1.56048e-06	-3.13934e-06	1.34381e-05	5.59545e-06	-4.07648e-05
PFKA_f	2.32346	-9.91027	3.16382	-0.665403	0.210456	-6.2284	-1.53786	-0.0140222	-5.28363	-0.888825	-0.946437	-7.01193	-1.34977	-6.41663	1.91278	-4.44866	-2.63655	0.193625	-2.10895	5.52425
PFKA_r	-0.478971	8.96656	-3.08053	0.663091	-0.0679417	4.67996	1.46921	-0.0255039	3.22054	0.073503	0.890472	1.58069	1.25862	4.92526	-1.14206	3.32978	1.41674	-0.159257	0.055494	-1.75567
PFL_f	5.45699	5.32422	26.5572	0.675394	17.8705	36.8606	1.86148	16.2901	14.8917	9.47454	5.21259	15.3005	6.00122	5.8912	5.39472	22.1991	8.66057	10.9822	33.0359	12.6122
PFL_r	-0.227236	-0.0325143	-0.338073	0.00252867	-0.214096	-17.723	-0.0346698	-10.944	-0.0738063	-0.390778	-0.829089	-0.490876	-0.14504	0.470759	-5.37538	-0.173878	-0.580542	-0.100581	-0.599888	-11.2618
PGI_f	1.64919	-5.08496	5.06217	-0.698124	-0.0994285	0.258883	-1.36981	0.42784	-4.50074	2.85349	0.024559	8.19002	0.297948	-7.18181	1.66439	-11.5261	-0.819224	10.162	0.284456	-3.06562
PGI_r	-1.53664	2.5036	-2.51612	0.662407	0.0845902	0.0256447	1.35975	-0.379518	2.20367	-1.31132	-0.161186	-6.63288	-0.156768	4.16268	-0.520028	3.52576	0.798678	-0.757663	-0.123771	3.58952
PGK_f	4.65588	2.31981	-0.931641	0.0277574	0.282309	-0.20744	2.29529	0.748596	0.0120953	1.13727	0.188889	-0.607702	-0.145111	-3.23341	0.614733	-0.15856	-0.45868	-3.77269	1.95097	0.874564
PGK_r	-5.68873	-5.65679	0.992924	3.09149	-0.350869	5.69681	-2.43173	-4.01511	1.3622	2.21955	-0.193823	2.01093	0.334217	14.0183	-0.679103	1.52224	2.94303	3.73659	-2.40723	-0.936771
PGL_f	0.30855	1.70102e-05	-2.52303e-05	-5.42339e-06	0.838172	-5.71928e-05	2.51376e-05	0.216343	4.31874e-05	-0.000115553	-6.91412e-05	0.000459261	6.1632e-06	0.038336	0.000162339	4.57738e-05	0.089937	0.00047277	0.000288345	0.00084308
PGL_r	-0.11006	-8.46135e-05	0.000169419	2.93505e-05	-0.840973	-8.33057e-05	-0.00195742	-0.4801	3.98879e-05	0.000602719	-1.73441e-06	-0.000236657	-5.47144e-06	-0.0386129	-0.000172335	-2.21765e-05	-0.00181051	-0.000285193	-1.46421e-05	7.2495e-05
PGM_f	1.74234	-3.28725	-1.09739	-0.0674564	0.252352	-1.46535	2.99863	0.96688	0.011292	1.26119	-0.496645	-2.10434	-0.0229284	-3.9624	0.469799	-0.159315	-1.21705	-1.06401	0.445685	0.876315
PGM_r	-8.02513	4.72425	1.97504	0.0690644	-0.268878	2.17707	-3.27561	-1.33201	-0.00498209	-1.04577	0.801598	2.29404	0.567764	4.69362	-0.613232	1.39114	1.57667	4.17057	-2.01098	-0.912455
PPC_f	-4.24344	-2.72204	-9.91295	-2.1364	-1.73682e-06	0.133289	-5.33996	-7.6311	-0.641649	3.63218	-4.01993	-3.2135	3.22392	0.0219488	-1.37315	-2.05159	-0.221772	-4.05042	-2.5074	6.12557e-05
PPC_r	4.21889e-05	0.00208713	0.000130998	0.0403301	0	-7.55463e-05	-0.000128313	6.79133e-05	0.00192034	0.000352953	1.11873e-05	3.23697e-06	-3.15372e-05	0.000120067	-9.66678e-07	1.99476	4.47335e-05	8.2493e-06	0.0450631	-2.63129e-05
PPCK_f	-9.19618	-4.29443	-5.50671	10.4916	0.119813	-8.18571	-16.5174	3.11548	-8.71926	-14.8952	0.384252	0.00509651	-1.27684	0.27316	0.727604	-19.1806	8.54016	-2.36338	0	-2.67538
PPCK_r	0.893739	0.0125696	0.444495	-0.0392631	-7.22226	1.81118	0.120917	-0.181596	0.0814525	0.0209199	-0.00426158	-2.34377	0.98492	-0.0121552	0.00118111	0.00961914	-0.0980967	0.0124398	0	0.045207
PPS_f	-3.99115	1.04497	-0.000371559	-1.12836	-0.00468426	-7.34568e-05	-0.8262	-0.338774	-2.26708	-0.00553275	-1.46893	-6.53955	-0.133087	-0.0372773	-7.72434	-9.78106	-0.949131	0.397722	-0.458516	-6.58414
PPS_r	1.61732	-0.00026639	0.00140436	0.968877	0.00989361	0.000931399	0.00074782	0.00014115	0.0479235	-0.000171142	0.303061	-0.0899543	-0.14764	0.00706097	3.16208	0.482236	2.04093	-0.447396	0.000352675	1.1989
PTAr_f	-21.358	-18.5939	-42.0023	-9.23998	-10.3569	-28.2017	-9.31989	-8.61959	-12.6788	-14.442	-8.86471	-29.4552	-4.54447	-91.3347	-14.1418	-9.66915	-14.0942	-15.7523	-12.8227	-17.8385
PTAr_r	0.60322	18.2406	3.65806	0.331782	1.07542	1.93014	0.563386	2.11438	4.90576	7.13099	2.23114	0.407825	0.0172605	5.40114	0.0292272	5.38937	0.213283	1.66252	4.00609	0.0244771
PYKF_f	-1.09117	5.73764	13.912	1.61447	6.92074	-2.34645	2.03437	10.6811	0.320769	-5.44472	5.27598	4.92825	-3.62435	0.153648	-3.84627	1.32643	0.0465478	-2.59485	1.78021	-0.495262
PYKF_r	0.0002824	-0.0191756	0.000160634	-0.00190478	-0.000106612	1.30488e-05	-0.00120724	-0.00368703	-0.00018244	0.00371872	-7.97287e-05	-0.0221	2.39295e-05	4.81185e-05	0.000389152	-0.0128994	-1.0694e-05	0.000117215	-0.00210988	0.000328462
RPE_f	0.691194	-0.403773	-0.0145052	0.124939	0.416563	0.142292	-0.10328	-0.376835	0.0339139	-1.01001	0.798398	0.141971	-0.174308	1.28612	0.371763	0.37906	0.00962139	0.68004	-0.197334	4.21076
RPE_r	-8.33356	0.428399	0.0166276	-0.127069	-1.92512	-2.47534	0.128919	3.07489	-2.16844	5.68197	-0.870145	-0.138828	1.35348	-2.17675	-1.0105	-0.556016	-0.883756	-1.91104	0.316283	-6.53057
RPI_f	0.755407	-0.38393	-0.0147131	1.457	-0.176337	0.181455	-0.101009	-0.194363	0.0443869	-1.01376	0.781436	0.183846	-0.152976	1.22225	0.0404091	0.294683	-0.00127718	0.394352	-0.17897	3.25581
RPI_r	-0.871949	0.41015	0.0153872	-1.50205	0.359075	-0.184871	0.094184	0.370138	-0.0452521	1.06678	-0.823461	-0.184215	0.1845	-1.3063	-0.37695	-0.385508	-0.000178364	-7.65698	0.182192	-4.23802
SUCDi_f	0.471982	4.71294	0.141931	0.0856195	-0.176974	0.557603	0.0754388	0.524822	0.617698	3.55182	0.189364	0.130035	-3.83536e-05	0.000104177	1.23469	1.38368	-2.46786e-06	0.348737	0.449847	0.703694
SUCDi_r	-3.89576e-06	-8.96624e-05	0.000166553	1.32244e-06	-1.44379e-06	6.89202e-06	7.02467e-06	-2.22094e-05	-8.73247e-07	8.92089e-05	-0.000101051	-5.65657e-06	-3.57247e-05	1.83797e-07	-3.11741e-05	-2.46567e-05	-2.02797e-05	-3.33532e-06	-9.80195e-05	-0.00014621
SUCOAS_f	-6.49274	0.0534334	-3.15994	0.270695	1.82525	1.31745	-4.35375	-2.55513	0.170921	-9.24765	3.48548	7.01869	-0.70884	14.0987	-1.22845	3.62404	2.54861	4.22664	2.59238	-3.44445
SUCOAS_r	6.4972	-0.0893672	3.19523	-0.268002	-1.81204	-1.38619	4.24069	2.54773	-0.176099	9.52128	-3.50703	-9.7136	0.708	-14.3396	1.17307	-3.67579	-2.59506	-4.45359	-2.62973	3.46684
TALA_f	0.568977	-0.154643	0.000264611	-0.000632799	0.28718	0.481672	-0.0710211	-0.122869	0.51187	-1.26661	0.422068	9.09607e-07	-0.143563	0.666223	0.352608	0.363167	0.0430379	0.604275	-0.179111	0.167158
TALA_r	-0.570004	0.241943	-0.000593943	0.00383406	-0.301167	-0.947625	0.0641669	0.393368	-0.545284	1.36535	-0.452452	2.92384e-05	0.282334	-0.672658	-0.354802	-0.368183	-0.0450659	-1.41506	0.182745	-0.698645
TKT1_f	0.5574	-0.129315	0.0174556	-0.0418558	0.233933	0.377766	-0.0676066	-0.110227	0.485666	-0.450463	0.42257	8.35445e-06	-0.06378	0.641315	0.0647341	0.0476202	0.0325185	0.187596	-0.0933526	-0.000303103
TKT1_r	-0.59626	0.1606	-0.0148525	0.0372315	-0.292112	-0.467486	0.0670336	0.123817	-0.503184	1.34669	-0.427153	5.12278e-06	0.149701	-0.651786	-0.365408	-0.365194	-0.043895	-0.602687	0.177941	0
TKT2_f	0.537527	-0.289198	-0.0287849	0.167874	0.271239	0.935541	-0.0711144	-0.375177	0.531658	-1.27098	0.424926	-0.00178632	-0.277691	0.897589	0.351543	0.358323	0.0448059	1.33937	-0.182273	6.37328
TKT2_r	-0.53791	0.333215	0.0189983	-0.183294	-0.274448	-0.961577	-1.99821	0.381534	-0.535907	1.51096	-0.466944	-7.50705e-05	0.756249	-1.33902	-0.352633	-1.07043	-0.106956	-1.57801	1.20539	-7.77269
TPI_f	-9.76613	-3.64169	-40.9519	11.891	-3.28343	10.7713	-0.95915	-7.945	10.0826	2.64371	-0.915715	1.8819	1.35266	62.9559	-0.544979	0.667268	2.92833	0.167358	-1.6836	-12.1781
TPI_r	7.02079	2.78236	1.67756	-2.21399	3.22163	-5.18195	0.377522	6.53169	-0.5689	-1.68708	0.869623	-1.63465	-1.35162	-24.3819	0.445633	-0.543912	-2.91811	-0.637818	1.01454	4.09339
HEX1_f	6.54143	-2.67647	9.36962	-3.48922	1.50645	0.0638743	-10.2686	3.09005	-4.88803	1.79357	0.804751	8.26306	0.636633	-15.1296	1.62481	-5.8003	-1.70959	30.2201	0.319327	0.410464
HEX1_r	-0.00364298	0.00157574	-0.0287585	0.00182389	-0.000160229	-0.00021952	0.000954452	-0.000131394	0.00376532	-0.000112098	-0.000138139	-0.00402874	-0.00025994	0.177432	-0.00294405	0.00108183	0.00160283	-0.0245468	-0.000501486	-0.000312923
EDA_f	0.711598	-0.574299	1.02965	6.32344	0.253347	1.75542	1.4592	1.51154e-06	1.8835	0.283642	0.90806	9.37868e-05	0.254826	0.754863	-1.01359e-05	1.4263	1.16784	0.508607	-7.40805e-07	0.398503
EDA_r	-0.355364	-0.157278	-0.140958	-0.165307	-0.301129	-1.14218	-0.679798	5.23318e-07	-0.0503806	-0.427248	-0.553409	-0.0191844	-0.0910466	-0.161785	-4.45195e-07	-1.18591	-0.186754	-0.460888	1.69642e-06	-0.406693
EDD_f	10.6197	-2.19901	1.4907	9.25174	0.626563	1.17576	0.480695	1.65621	-1.01783	3.7068	0.609508	5.66649e-06	0.519819	1.4792	-1.09123e-06	-9.48949	0.264428	0.000465299	0.0360501	-0.172504
EDD_r	8.24905e-07	1.50508e-05	0.000133109	4.43351e-05	-2.54512e-06	-0.00011309	-0.00139996	6.1909e-07	3.07718e-07	-0.000319585	-4.51604e-05	7.90727e-07	-2.83184e-05	0.000143853	0	1.30332e-05	-5.11502e-06	-2.31241e-06	-7.26135e-07	-0.000124886
MDH2_f	1.98378	-1.16994	0.000709575	36.9478	0	-9.30565	23.7728	-1.01935e-06	0.27681	-6.55471	2.84474	-0.0478205	0.00765063	19.3494	1.75962	14.0046	5.03106	-1.87387	-0.392932	-0.000590875
MDH2_r	3.79377e-06	0	0	0	0	2.05721e-06	-0.00162918	0	-1.0148e-06	0	-6.28741e-05	0	0	0.000120594	-3.9817e-07	0	0	0	0	0
R5PP_f	-1.42674	0.522445	-0.000925494	-1.40899	-0.0505322	-0.904845	0.15852	0.366754	-0.762308	1.52204	-1.24355	-0.347139	0.21715	-1.65642	-0.353036	-0.377492	-0.0328017	-0.823495	0.264962	-3.33449
R5PP_r	1.33854	-0.0599129	0.000656092	1.40191	0.0108653	0.020398	-0.165214	-0.332511	0.338595	-1.4325	0.0055766	4.22185e-05	-0.141705	0.00109647	0.106322	0.340663	0.031222	0.290172	-0.140529	2.38935
ACS_f	-0.214358	4.5788	-3.51682	6.03312e-07	0.787159	2.96817	-0.521619	1.38533	-0.231167	9.56579e-05	0.209174	0.176039	0.0836213	3.62027	-0.819397	1.99911e-07	-3.79253	3.76672	0.614622	-0.795176
ACS_r	-0.0290858	-0.0538925	1.0429	0	-0.0053569	-0.143692	0.00809516	-0.00406123	-0.000367994	0	-0.00123155	-0.0120869	-0.00125406	-0.00971538	0.828505	-3.26662e-05	0.0744448	-0.0170452	-0.00380979	0.0125441
PPA_f	-0.0202502	-0.0640925	-3.17312	-6.88941e-05	-0.00174476	-0.143676	-0.232399	-0.00536242	-0.0380665	0.00356046	0.175759	-0.0492924	6.76416e-05	0.445141	-0.267971	-0.21074	-0.0779871	-0.240642	-0.120389	-0.0220599
PPA_r	0.0105122	0.0285328	0.000991725	0.00118886	0.000891362	0.0931905	0.00647303	0.00746642	0.0111063	0.0114359	-0.103654	0.0115065	-7.73767e-06	-0.53133	0.000447079	0.211337	0.0201381	0.000312425	0.114498	0.0129653
ACALD_comp_inhib_by_amp_c_f	0.000322048	0.000544995	0.0112554	4.80593e-05	0.000280762	0.00327184	-0.00032512	0.0896354	0.0798253	0.00174354	0.024738	0.00741223	0.00758624	0.000938289	0.000527336	0.000390015	0.0170849	0.0167694	0.000641713	0.000467671
FBA_mixed_comp_inhibit_by_dhap_c_f	-0.00282672	-0.000101856	-3.37472e-05	0.00182435	-3.98663e-05	0.0359872	-0.00134751	-0.00214116	0.13636	0.00108154	-0.000683564	0.00338407	0.00273296	0.00276946	-2.68549e-05	-7.55757e-05	0.00081077	9.07525e-05	-3.40848e-05	-0.45101
FBA_mixed_uncomp_inhibit_by_dhap_c_f	-3.66848	-0.47787	0.0243393	0.368709	-0.0318133	2.51173	-0.544017	-0.0476039	0.00611014	0.703808	-0.0654791	0.120765	0.0512192	3.88822	-0.0960479	0.00541417	0.964681	0.0164348	-0.0392138	-1.567
FBP_mixed_comp_inhibit_by_adp_c_f	-2.82767e-05	-0.0579059	-0.00948243	0.0725478	-4.17844e-05	-0.0112247	-0.135113	0.00311411	-0.000858207	-0.000704199	-0.0443334	-0.000846671	-0.000212895	-0.00659838	-0.00341429	-0.079963	-0.000197349	-1.14483	-3.07232e-05	-0.000316887
FBP_mixed_uncomp_inhibit_by_adp_c_f	0.000223966	-0.000215979	0.000112408	-7.17518e-06	-7.24464e-06	-7.06866e-05	-0.00133863	2.05284e-05	-1.59652e-05	0.000252664	-9.46674e-06	-2.25475e-05	-6.05617e-06	-0.0101469	-0.000451409	-3.17461e-06	-1.72691e-05	-8.23296e-05	-3.62792e-06	2.93363e-05
FBP_mixed_comp_inhibit_by_amp_c_f	2.02984e-05	-0.00401625	-7.17241e-05	0.00077887	-7.29333e-06	-0.00217431	-0.00225265	0.000732558	-9.11735e-05	-0.000136647	-0.000313983	-0.000265577	-3.9313e-05	-0.00215228	-0.000410597	-9.45934e-05	-7.89008e-05	-0.00133956	-6.93303e-06	-0.000140287
FBP_mixed_uncomp_inhibit_by_amp_c_f	-4.12034e-06	-0.000181583	0.000104641	0.000224705	-2.83111e-06	-0.000120815	-3.2445e-05	1.27522e-05	-1.93285e-05	0.000107669	-0.000138793	-9.71929e-05	-4.35986e-05	2.13494e-05	-0.00105398	-3.53006e-05	-7.86808e-06	-0.000244205	-1.13881e-06	-3.2609e-05
FBP_mixed_comp_inhibit_by_pep_c_f	-3.39645e-05	-0.596297	-0.000581087	0.11439	-1.90084e-05	-0.000660811	-0.000384336	0.000708514	9.33665e-07	-0.00492456	-0.000393854	-0.00104583	-2.41429e-05	-4.48858e-05	-0.0011022	-0.00108021	-0.000367623	-0.000459724	-5.95319e-05	1.51249e-05
FBP_mixed_uncomp_inhibit_by_pep_c_f	0.00023764	5.81167e-06	-0.00166382	-4.97114e-07	-1.86958e-05	-0.000116811	-0.00162525	3.87186e-06	-1.63168e-06	-7.11754e-05	-0.00186343	1.18431e-05	-0.00354073	0.000158921	-3.68593e-06	9.43345e-06	4.33164e-06	-0.000755547	-3.25426e-06	0.000170906
FBP_com_inhib_by_pi_c_f	-0.000228978	-0.000251462	-0.136231	0.00108978	-3.67746e-06	-0.0582749	-0.00131765	4.35519e-05	-6.86751e-05	-0.000336044	-0.0206873	2.34337e-07	-0.0112493	0.000100191	-1.12156e-05	-1.68565e-05	-1.35744e-05	-0.00537954	-1.36561e-06	0.000264925
FUM_comp_inhib_by_cit_c_f	0.00246149	0.0113793	-1.33769e-06	3.77935e-06	-3.88025e-05	-0.00275254	0.0404889	4.0345e-05	0.000201624	0.0259658	9.91066e-05	0.000316254	0.000899094	-0.000533094	0.0441335	7.57817e-05	-2.0352e-05	-1.21707e-05	-0.000266209	-0.000514169
G6PDH2r_comp_inhib_by_nadh_c_f	0.000237112	-7.16741e-05	0.000146552	-2.15626e-05	-0.000643629	5.19144e-05	6.26954e-05	-1.5589e-05	2.8348e-05	0.000433178	-4.84713e-05	0.000217988	-4.64636e-05	0.000126117	4.09689e-05	-6.52495e-06	0.00337697	0.000238538	5.51931e-06	8.9454e-05
G6PDH2r_mixed_comp_inhibit_by_nadph_c_f	4.06464e-05	1.94274e-05	0.000359636	-0.00818638	-0.000419565	5.35099e-06	-0.00120061	-0.000128204	0.00102622	0.000489189	-5.05391e-05	0.00202587	-3.17514e-05	-1.60677e-05	0.00185709	8.53582e-05	0.162806	0.00399241	0.000191605	0.000390873
G6PDH2r_mixed_uncomp_inhibit_by_nadph_c_f	0.108429	1.39289e-05	0.00128939	-0.0034761	3.54841e-05	-4.98524e-05	-0.00120425	-5.90192e-05	0.00134401	-9.02585e-05	-0.000116179	0.00130825	0.00225633	-0.0060915	0.00123229	0.0264474	0.000505406	0.0392255	0.012039	0.300688
GLUN_mixed_comp_inhibit_by_adp_c_f	-0.0036334	0.000340115	0.000129708	0.000542429	-0.00196242	0.0595087	4.41343e-05	0.0203001	6.74245e-05	-0.00768184	-5.81325e-05	9.97536e-06	-4.30079e-05	0.166563	-1.00407e-05	0.074389	0.000301107	1.56077e-05	-0.0141734	6.09136e-05
GLUN_mixed_uncomp_inhibit_by_adp_c_f	1.97473e-05	8.47236e-06	0.000130329	1.58412e-05	1.91563e-07	-1.15449e-05	-0.00174286	-1.06965e-08	1.47501e-07	0.000492965	-2.23747e-05	-2.88018e-06	-3.40064e-05	0.000292752	-1.02044e-05	9.44054e-06	2.45942e-05	5.81924e-06	-5.75597e-06	-0.000124339
GLUN_mixed_comp_inhibit_by_atp_c_f	-0.00147367	3.24175e-05	0.000130105	-1.04305e-06	-3.88726e-05	0.00572939	0.000235244	0.00348757	-6.57334e-06	-0.000198602	-8.86666e-05	1.4337e-05	-7.76943e-06	0.0661102	-8.04232e-08	0.000274497	0.000359466	1.55076e-06	-0.00033868	7.5358e-05
GLUN_mixed_uncomp_inhibit_by_atp_c_f	0.000218084	2.83528e-06	0.000157371	1.02426e-05	-2.40556e-06	8.90401e-05	-2.12553e-06	1.39068e-05	1.50642e-06	-0.000456797	-4.22193e-05	6.08472e-06	1.00475e-05	0.000105328	-4.96393e-07	-7.84265e-06	-4.94432e-07	6.56453e-06	-3.6379e-06	7.99903e-05
GLUN_comp_inhib_by_glu_L_c_f	-0.00250095	0.000127437	0.000125769	0.000249371	1.60187e-05	0.00174061	5.83555e-05	0.194997	-1.92989e-06	-0.000934946	-4.81068e-05	1.12551e-05	2.01652e-05	0.000115404	-1.47148e-07	0.000280774	0.000903543	4.00248e-06	-0.0175205	5.35272e-05
GLUN_mixed_comp_inhibit_by_nad_c_f	-0.00100571	9.60124e-06	0.00012466	0.000149084	-3.73948e-05	0.000635615	-0.00155254	0.0966177	0.000917547	2.60315e-05	-8.2967e-05	3.1038e-06	-4.33117e-05	7.0747e-05	-1.04336e-05	0.000649303	0.000713554	1.64314e-06	-0.0150244	3.35772e-05
GLUN_mixed_uncomp_inhibit_by_nad_c_f	0.00015941	1.19393e-05	0.000121709	4.54294e-05	-1.88808e-07	-4.77958e-05	-0.00200747	3.53736e-06	-2.12091e-05	0.000362031	7.55984e-06	7.90007e-06	-1.16344e-05	0.000684748	-5.02825e-06	1.10584e-05	1.57182e-05	-1.80576e-06	-1.47975e-06	-9.5948e-05
GLUN_mixed_comp_inhibit_by_nadh_c_f	0.000169177	1.54706e-05	0.000124283	8.22331e-06	1.40717e-05	-3.6577e-05	3.61059e-05	0.000809699	-2.89747e-05	0.000138383	-5.18266e-05	-6.37476e-06	-2.87119e-05	0.232886	-1.18689e-06	-3.13285e-06	-5.50082e-06	6.68309e-06	-0.000206035	-0.000300842
GLUN_mixed_uncomp_inhibit_by_nadh_c_f	0.000186423	1.40617e-05	0.000167238	-2.51789e-06	-1.10544e-06	-1.8726e-05	-0.00173441	1.84484e-06	6.59806e-05	0.000249071	-5.52341e-05	5.8114e-06	-3.82182e-05	0.000152685	-2.82336e-07	-7.06825e-06	2.13984e-05	-3.07487e-06	-1.09344e-05	-8.38369e-05
GLUN_mixed_comp_inhibit_by_nadp_c_f	5.64247e-06	1.03588e-05	0.000159828	1.14003e-05	-6.96563e-07	5.80518e-05	-6.31167e-05	-1.25047e-06	0.00012786	-0.000185044	-4.21113e-05	6.11487e-06	-2.83714e-05	0.000111044	-9.29955e-06	5.62741e-06	1.5793e-06	5.58749e-06	-2.2638e-05	7.40417e-05
GLUN_mixed_uncomp_inhibit_by_nadp_c_f	0.000192353	-2.81946e-06	0.00012769	1.43635e-05	-1.52934e-06	-9.26676e-05	3.30648e-05	-2.90799e-07	-2.36236e-07	3.2872e-06	-4.21113e-05	5.3461e-06	-5.19165e-05	0.000100901	-1.05441e-05	8.78255e-06	-2.08148e-06	1.12365e-06	-2.03578e-06	5.42603e-05
GLUN_mixed_comp_inhibit_by_nadph_c_f	0.000133542	-2.0048e-08	-8.1001e-05	1.38025e-06	-4.40439e-07	7.35405e-06	0.000207609	4.83665e-05	-2.77246e-06	-0.000563929	-4.38766e-05	6.77338e-06	-4.72329e-05	0.000178483	-1.1295e-06	2.90829e-05	1.98613e-05	3.09766e-06	-1.21864e-05	5.92979e-05
GLUN_mixed_uncomp_inhibit_by_nadph_c_f	-2.34729e-06	2.29521e-05	0.000125884	3.29587e-05	-1.38368e-06	5.55288e-06	0.000157893	1.10304e-06	6.85299e-05	-0.000189249	-3.55271e-13	4.50058e-06	-4.81799e-05	0.000129769	-6.6964e-07	-3.338e-06	-2.18677e-05	6.80788e-07	-1.41769e-06	-0.000126583
GLUN_mixed_comp_inhibit_by_pi_c_f	-0.0454752	5.48956e-05	0.000164329	0.0059393	-0.00010395	0.0273621	7.25943e-05	0.00968365	-0.000972716	0.000147997	-5.44392e-05	3.26487e-06	-4.28501e-05	0.0546962	6.43117e-07	0.00912346	0.000718817	3.34264e-06	-0.00343641	-8.46065e-05
GLUN_mixed_uncomp_inhibit_by_pi_c_f	-0.00016634	6.1681e-06	0.00012637	-2.38106e-06	-1.82776e-06	0.000500448	-0.00177168	3.81557e-06	0.000129704	-0.000431973	-6.86224e-05	8.30205e-06	-2.84286e-05	0.000992422	0.000196179	5.80131e-06	-2.01683e-05	1.85911e-06	-1.09318e-05	-0.000145708
GLUSy_mixed_comp_inhibit_by_glu_L_c_f	0.000118293	-0.000113164	0.000939714	0	0.00764979	4.23254e-06	3.3015e-05	0.00474858	-0.000465654	-0.000169133	0.281615	0.000106459	-4.45569e-05	6.5084e-07	-0.000195277	-2.08647e-06	0.0101482	-8.94167e-06	-1.13756e-05	-0.000293891
GLUSy_mixed_uncomp_inhibit_by_glu_L_c_f	4.70951e-06	0.0861824	-0.00931826	2.65132e-05	0.0114988	4.98084e-06	-1.65354e-05	1.8031	-0.171296	-0.00028533	0.00913669	0.0133532	-0.0115428	7.26828e-06	-0.00415832	5.97455e-07	0.106858	1.66259e-06	-0.595427	-1.07468
GND_comp_inhib_by_atp_c_f	0.000126498	0	0.000124638	-7.77013e-05	-3.20886e-06	8.51916e-06	1.15885e-05	-1.45886e-06	-5.84599e-08	5.49746e-05	-5.14154e-05	9.73584e-06	1.30225e-05	0.000120878	4.06417e-07	0	-6.67522e-06	0	-7.12652e-07	-0.000509119
GND_mixed_comp_inhibit_by_fdp_c_f	3342.26	0	0.000124172	-1.16975e-05	-1.17472e-05	5.37243e-05	8.55285e-06	-1.37914e-06	1.39201e-06	-0.000429936	-5.00135e-05	0.000143935	5.44302e-06	0.000731201	-8.58041e-06	0	-1.09291e-06	0	-8.33409e-07	-0.000133665
GND_mixed_uncomp_inhibit_by_fdp_c_f	0.000207213	0	0.000132532	-1.1374	-0.30688	0.00370141	9.30456e-05	-0.0221412	0.000144926	-0.000177931	1.75388e-05	-0.0495948	9.59316e-06	0.000123202	0.000600367	0	0.0020558	0	-0.268786	-0.0433042
GND_comp_inhib_by_nadp_c_f	0.000207439	0	0.000116805	-0.368223	-0.00538568	8.84662e-05	-0.00201137	-0.000176115	6.43015e-05	0.000414953	-1.88183e-05	-0.00198689	5.05314e-06	9.5986e-05	0.000419089	0	-3.2763e-05	0	-0.00037312	-0.000711604
GND_mixed_comp_inhibit_by_ru5p_D_c_f	0.000125791	0	0.000123792	-0.959618	-0.0134889	0.00072363	-0.00190976	-0.000599731	7.05261e-06	-0.000549451	0.000170316	-0.00133922	-3.74835e-05	0.000135795	0.778515	0	-0.000835021	4.09605e-07	-0.000380532	0.000528445
GND_mixed_uncomp_inhibit_by_ru5p_D_c_f	6.70033e-05	0	-6.34906e-05	-0.0250819	-0.000192927	-0.000198049	2.42301e-05	-1.66192e-05	6.41987e-05	-0.000539389	-8.25393e-05	-0.00041918	2.10221e-05	-3.91339e-07	9.13775e-08	0	-2.49839e-05	0	-0.0294132	-0.00172686
ICDHyr_comp_inhib_by_glx_c_f	0.000127409	-5.22246e-05	0	5.78048e-05	-1.54526e-06	0	-0.00210305	2.63635e-07	-1.97227e-07	0	-4.90133e-05	6.99076e-06	1.32965e-05	0	-9.65076e-06	0	-3.08159e-06	-1.97265e-06	-2.49068e-06	0.000119843
ICDHyr_comp_inhib_by_oaa_c_f	0.000271941	1.70923e-05	0	-1.57057e-06	0.000348918	0	0	3.38444e-05	-0.000788269	0	-0.000168788	-0.000181221	-1.6987e-06	2.17711e-07	-0.00756867	0	5.04693e-06	7.99957e-07	0	-3.47868e-05
ICDHyr_mixed_comp_inhibit_by_pep_c_f	0.000208256	-9.73463e-05	0	5.80919e-05	1.64848e-06	0	-0.00137164	0.000254635	-3.0364e-05	0	-4.56646e-05	1.23989e-05	1.4626e-06	-7.08178e-06	-0.00357592	0	-0.000434797	-3.85721e-06	-6.95977e-07	-0.0255356
ICDHyr_mixed_uncomp_inhibit_by_pep_c_f	0.000191755	1.53249e-05	0	6.57409e-05	0.000348954	0	0	7.50408e-07	-2.08437e-06	0	-0.000137482	5.37708e-06	-8.19477e-06	4.68872e-07	-0.00020929	0	2.03558e-06	1.47231e-06	0	-0.00012906
ICL_mixed_comp_inhibit_by_akg_c_f	0.000127258	1.18955e-05	8.78968e-06	0.000413524	-0.000111857	-5.46334e-05	-2.02728e-06	-8.96898e-06	1.30392e-06	-0.00024224	-7.61202e-05	1.19942e-05	-5.37115e-05	2.40679e-06	-9.45158e-06	6.45268e-06	-3.39871e-06	0	0	-0.000479636
ICL_mixed_uncomp_inhibit_by_akg_c_f	8.49598e-05	-9.35663e-05	3.92357e-06	-0.000222067	-8.2529e-07	-0.000143121	4.26505e-07	6.6504e-06	1.1131e-06	-0.000166717	-5.20549e-05	3.62538e-06	-0.000149985	0.000122694	-1.0729e-05	-5.72076e-07	7.37413e-06	0	0	-0.00012698
ICL_mixed_comp_inhibit_by_icit_c_f	0.000235777	2.04834e-05	0.00433335	-0.000113078	-0.000309083	-3.1722e-05	-4.08317e-06	4.58124e-05	-0.00021349	-0.000734653	-0.000125005	-0.000398197	-0.022883	-9.05462e-06	0.00176626	-1.40331e-05	-5.67783e-05	4.17333e-06	-3.4688e-07	0.00309834
ICL_mixed_uncomp_inhibit_by_icit_c_f	0.00116947	1.63945e-06	0.0963011	0.0321044	-0.00027428	-9.07946e-05	0	-3.45713e-06	-1.36606e-05	-0.000299142	-1.24272e-05	8.5901e-06	-0.0381224	0.00111864	-3.37144e-07	3.52039e-06	-4.03933e-05	0	0	-0.000349305
ICL_comp_inhib_by_pep_c_f	4.54818e-07	6.73868e-06	0.000161484	-5.41054e-05	-9.68001e-07	-8.71366e-05	-0.00141684	-2.91233e-05	1.67913e-07	0.000184114	-9.619e-05	2.14587e-05	-2.88982e-05	0.000100212	-1.12911e-05	4.18606e-06	-1.97038e-05	-1.33928e-06	-2.37643e-06	-9.5867e-05
ICL_mixed_comp_inhibit_by_succ_c_f	0.000108403	2.32646e-05	0.000906673	2.31799e-06	-1.32596e-05	3.22513e-06	-0.00121272	6.02883e-05	1.09132e-05	-0.000277011	8.89655e-07	8.87836e-06	-6.1402e-05	0.000122248	3.26876e-08	1.46648e-06	-2.48465e-05	4.74025e-06	-1.51828e-06	-1.30744e-05
ICL_mixed_uncomp_inhibit_by_succ_c_f	0.00317082	7.18333e-06	0.507553	0.0425442	-0.0212432	-0.000197898	-0.00122563	-0.000178173	-1.52497e-05	0.000256984	-9.79741e-05	-0.000194645	-0.0664179	0.00273909	1.73318e-05	7.43508e-06	-0.000246449	1.26484e-07	6.82367e-07	0.00054354
LDH_D_mixed_comp_inhibit_by_atp_c_f	0.000410239	-0.0340388	-0.0119929	-0.038551	0.000980141	-0.00200318	-0.00636831	0.00439064	0.290799	0.0480824	0.000692049	0.00508629	0.207966	-0.00889283	-0.315061	0.0684702	-0.00474478	0.00822588	0.0143645	0.00301455
LDH_D_mixed_uncomp_inhibit_by_atp_c_f	1.67112	-1.05625	1.1642	-3.41645	3.07621	2.11092	0.141319	0.162654	2.86665	1.9361	1.17726	0.818101	0.387423	-9.69235	-0.0847132	0.867015	-0.118868	14.4881	5.31571	0.880188
PGI_mixed_comp_inhibit_by_6pgc_c_f	0.0060028	-0.0875632	0.00367312	-1.80766e-05	-3.99588e-06	-0.00621548	-0.00181645	-0.000119956	9.0048e-07	0.0171929	0.00673314	0.0323167	0.00725226	-0.0548431	0.0514855	-0.154366	-8.58492e-05	-2.55192e-06	0.000116926	-0.000220771
PGI_mixed_uncomp_inhibit_by_6pgc_c_f	0.080392	-1.68647	0.435351	-0.000281671	-0.00789789	0.308129	-0.0100466	-0.0348723	-2.06116	0.838024	-0.207565	1.29349	0.111084	-0.675493	0.981118	-7.12854	-0.0144782	9.42819e-05	0.0490051	0.000166219
PGI_comp_inhib_by_pep_c_f	8.64036e-05	-8.56866e-05	0.0216443	2.9931e-06	9.94092e-07	0.000564552	8.7388e-05	0.000479677	6.42614e-05	0.000391389	0.000232315	7.65859e-06	0.000159454	6.66953e-05	2.93398e-05	-4.6975e-07	-4.47398e-06	0.000424687	-3.061e-06	0.60117
PPC_mixed_comp_inhibit_by_mal_L_c_f	2.89878e-06	-2.5644e-05	0.000123917	-3.29444e-05	-1.76805e-06	-0.000111317	-0.00209077	-0.01206	2.34661e-05	9.07778e-05	-8.0648e-05	-0.00601917	2.06843	9.29039e-05	-1.24956e-05	-0.000101926	-0.00036883	-0.00185657	-0.013806	-3.26196e-08
PPC_mixed_uncomp_inhibit_by_mal_L_c_f	-2.84889e-07	9.24112e-06	0.000122441	1.1749e-05	0	-7.80474e-05	-0.00201133	1.07184e-06	-7.60958e-06	-0.000119991	-9.16584e-05	4.39915e-06	-4.99587e-05	0.000102896	3.17838e-07	-3.18113e-06	-2.54258e-07	1.70902e-06	-0.000225522	0
PPCK_mixed_comp_inhibit_by_atp_c_f	-0.000236204	-0.000183998	0.00109543	0.000158439	-0.00746569	-4.92493e-05	-0.000287559	-1.54583e-06	0.000117086	-0.0259582	1.95717e-05	-0.0104727	-0.000395281	9.91195e-05	-1.00455e-05	-0.000261354	0.039067	-0.000450426	0	-0.00022672
PPCK_mixed_uncomp_inhibit_by_atp_c_f	3342.26	-0.0830359	-0.0237247	2.57679	-0.214603	-4.38381	-13.7468	2.66329	-6.59175	-3.43939	0.104674	-0.000265473	-0.0206662	0.0740692	0.353058	-7.31752	0.506517	-1.20015	0	-0.090522
PPCK_mixed_comp_inhibit_by_pep_c_f	4.97376e-05	-2.08054e-06	6.81926e-05	4.13763e-05	-1.28078e-05	-3.35598e-05	0.000154411	1.08384e-06	6.73377e-05	-0.0310452	2.55638e-05	-0.00115041	-3.4599e-05	8.73539e-05	-9.40684e-06	-1.34966e-05	0.000353834	-5.02219e-06	0	-4.97959e-05
PPCK_mixed_uncomp_inhibit_by_pep_c_f	-0.078099	0.0038144	-0.788773	0.191214	-0.0258614	-3.57095	-0.182967	0.202257	-0.196336	-0.305556	0.167452	1.45857e-05	-0.257319	0.00448415	0.139576	-0.089521	0.0007805	-0.536725	0	-0.000605709
PPS_mixed_comp_inhibit_by_adp_c_f	0.000103025	0.000444794	0.00014948	-2.41739e-05	6.66237e-06	-7.67431e-05	-0.0013602	-0.000116688	4.20194e-05	-0.000416549	-7.25278e-05	-0.000623422	-2.33366e-05	0.000120756	-7.12176e-05	-0.000157509	0.000248448	1.2423e-06	-3.6366e-06	-0.000371614
PPS_mixed_uncomp_inhibit_by_adp_c_f	3342.26	-8.38637e-05	0.000129768	-1.0972e-05	-1.14796e-06	-0.000117322	-3.41761e-05	-2.02099e-06	6.36052e-05	0.000285559	-0.000241733	-1.18928e-05	-6.05919e-05	9.69514e-05	-1.75393e-05	-1.47465e-05	0.000237854	7.73883e-07	-1.93621e-06	-0.000153961
PPS_mixed_comp_inhibit_by_akg_c_f	3342.26	-8.37723e-05	0.000705222	-1.96248e-06	1.9032e-07	-0.000103566	-0.00142469	2.10673e-06	-2.70695e-07	-0.000513669	-6.14417e-05	3.72755e-06	-0.000576244	0.000115281	-2.27375e-06	-9.89646e-06	-2.64956e-06	3.60503e-05	-5.66298e-06	-0.000227239
PPS_mixed_uncomp_inhibit_by_akg_c_f	-2.35407e-05	6.82466e-06	0.000123269	6.47812e-05	-6.1714e-07	-0.000105049	-1.63575e-05	7.55802e-07	-1.02476e-05	0.000409974	-6.45898e-05	8.93709e-06	-3.71003e-05	9.37676e-05	-2.13122e-07	8.81588e-06	-1.30675e-05	-2.86395e-06	-5.19712e-07	9.14861e-05
PPS_mixed_comp_inhibit_by_amp_c_f	3342.26	0.0172405	0.000149114	-0.0389515	-1.65114e-06	-7.55234e-06	3.20905e-05	-1.41674e-06	-1.75347e-05	0.000457443	-0.000704104	-0.00167882	-0.00641479	-0.00694342	-5.70707e-05	-0.000103291	0.0340518	2.98696e-05	-6.09395e-06	-0.00707286
PPS_mixed_uncomp_inhibit_by_amp_c_f	3342.26	-8.60134e-05	0.000128424	4.21517e-05	8.40111e-07	-4.23055e-05	7.81491e-05	-2.3078e-06	0.000129393	-0.000169916	-2.60944e-05	-7.97307e-07	-6.07359e-05	0.000105856	-9.96547e-06	-6.1061e-05	-1.93295e-05	3.10551e-06	-3.78988e-07	-2.27904e-05
PPS_mixed_comp_inhibit_by_oaa_c_f	0.000245149	-9.00216e-05	0.000125765	-0.00848762	-1.21236e-06	-0.00010383	-3.54962e-05	-9.01273e-07	-4.52371e-06	0.000425862	-2.57445e-05	-0.000208855	-1.61611e-05	0.000105979	-1.01259e-05	1.48963e-06	-1.32904e-05	-2.36254e-06	-5.26567e-07	-0.000487563
PPS_mixed_uncomp_inhibit_by_oaa_c_f	5.31529e-06	7.89304e-06	0.000172117	-8.509e-06	-6.04599e-07	-5.66563e-06	-0.00160416	1.36081e-06	6.64985e-05	0.000307036	-4.85156e-05	1.00857e-05	3.44507e-06	9.0484e-05	-7.30068e-05	-0.000173867	7.81201e-05	1.49481e-06	1.06424e-06	-2.93764e-05
PPS_mixed_comp_inhibit_by_pep_c_f	0.000245161	1.23821e-05	0.000248285	-0.00187988	-3.72199e-07	-1.32074e-05	-6.13482e-05	9.38556e-09	-6.11203e-07	-0.000201901	-5.63925e-05	2.40062e-06	-0.000538917	2.25302e-06	-1.90563e-05	-0.00721359	0.00516776	-2.68721e-06	-4.65412e-06	-0.0173402
PPS_mixed_uncomp_inhibit_by_pep_c_f	0.000240842	-8.43533e-05	0.000159047	-1.08621e-05	-1.76431e-06	4.6059e-06	-0.00196537	-4.08683e-07	-5.00428e-08	0.000302175	-0.000136988	6.52071e-06	-6.53991e-05	0.000133402	-8.10726e-07	2.1105e-06	-5.4267e-06	5.32335e-06	-2.74053e-07	-7.8167e-05
PTAr_mixed_comp_inhibit_by_adp_c_f	-9.04672	-0.00152281	-1.42759	1.1084e-05	-0.00304042	-3.38927	-0.00368602	-0.00269694	-0.0649541	-0.00606438	-0.417395	-5.8484	-1.35881	-18.9473	-4.52233	-0.000461306	-1.10345	-0.000165305	-0.0179429	-6.81206
PTAr_mixed_uncomp_inhibit_by_adp_c_f	-0.422256	-0.00967149	-1.46709	-7.47045	-5.23135	-0.175558	-0.0362244	-5.03554	-1.84354	-4.2664	-2.11172	-7.00549	-0.825032	-18.0025	-5.96348	-2.95201	-8.51098	-13.0561	-5.14761	-8.12841
PTAr_mixed_comp_inhibit_by_atp_c_f	-0.11765	-0.000368335	-0.0473139	5.78506e-06	-0.227143	-1.45014	-0.00305182	-0.00422436	-0.028415	-0.084511	-0.688054	-0.533753	-0.0100544	-0.0205393	-0.686063	-0.000325155	-0.218814	-0.00662478	-0.0162742	-0.786148
PTAr_mixed_uncomp_inhibit_by_atp_c_f	-0.0252131	-0.00361629	-10.3461	-1.96114	-4.6045	-0.240017	-0.0475415	-2.77904	-6.26587	-2.14545	-2.91817	-1.51896	-1.37545	-0.863889	-2.79417	-0.0929316	-0.380946	-4.90876	-7.55738	-2.93757
PTAr_mixed_comp_inhibit_by_nadh_c_f	-4.69841	3.74114e-06	-0.366929	3.96479e-05	-0.00236544	-13.6508	-0.00131124	-4.38061e-06	-0.13918	-0.0961302	-0.711056	-3.99238	-0.0386882	-0.466548	-0.00424592	-0.00238379	-2.59596	-0.000192964	-0.0156321	-0.585158
PTAr_mixed_uncomp_inhibit_by_nadh_c_f	-0.0405458	-0.0138887	-1.25822	-0.720187	-0.189509	-0.159831	-1.47009	-2.69145	-0.512224	-6.64183	-2.60441	-3.7637	-2.03064	-31.8593	-0.680274	-0.506175	-1.05473	-12.235	-3.56735	-7.04583
PTAr_mixed_comp_inhibit_by_nadph_c_f	-0.179667	2.14951e-05	-0.0190671	2.00077e-06	-0.0134866	-0.0865021	-0.00214565	-2.15838e-05	-0.000603675	-0.00187586	-0.00829169	-0.0499605	-0.00272337	-0.30772	-0.000252782	-2.07434e-05	-0.0802653	-2.0547e-06	-0.000165417	-0.0493357
PTAr_mixed_uncomp_inhibit_by_nadph_c_f	-0.0243182	-0.000267922	-0.0540579	-0.00469011	-0.0533375	-0.0072593	-0.00367073	-1.31131	-0.946803	-0.019466	-0.0233913	-0.16802	-0.0110578	-0.0595954	-0.00862292	-0.290969	-0.0710108	-4.75506	-0.157434	-0.0125977
PTAr_mixed_comp_inhibit_by_pep_c_f	-0.000828965	1.44935e-05	-1.33623	5.72423e-05	-6.82849e-05	-0.363268	-0.00610696	2.38926e-07	-2.11681e-05	-0.00142008	-0.0661988	-0.000319185	-0.125107	-0.000120312	-0.00753471	-9.63116e-06	-0.00352365	-4.48667e-06	-5.55903e-07	4.8157e-08
PTAr_mixed_uncomp_inhibit_by_pep_c_f	-0.000773281	-0.000250237	-1.87932	-0.00320886	-0.243734	-0.0325803	-0.00209811	-0.239281	-0.00106663	-0.0232848	-0.0768844	-0.00156262	-0.0239129	-0.000792203	-0.00602646	-0.000189525	-0.00470101	-3.56015	-0.169098	-0.000202333
PTAr_mixed_comp_inhibit_by_pyr_c_f	-3.2775	-0.00205856	-4.16547	6.40661e-06	-0.184394	-0.0533739	-0.0391487	-0.000262423	-0.0380278	-0.155392	-0.646693	-0.0273861	-0.0703779	-0.0149002	-0.243968	-0.00182469	-0.00394471	-0.000257566	-0.00509469	-0.307146
PTAr_mixed_uncomp_inhibit_by_pyr_c_f	-0.0240717	-0.00434182	-0.587043	-7.05727	-7.39033	-0.0428983	-0.155279	-1.13893	-0.790884	-0.881066	-1.01296	-3.30945	-0.201435	-8.21873	-0.426665	-3.12354	-7.30233	-9.86996	-2.62016	-0.281275
PYKF_mixed_comp_inhibit_by_atp_c_f	-0.00023594	8.96369e-05	-6.44428e-05	0.000383801	0.000470704	-0.000153999	0.000587097	0.000387272	0.00806433	4.23381e-05	0.00145311	0.00235027	-3.33223e-05	0.016374	-0.000631751	0.0307652	-3.35126e-05	-0.000280974	0.000237826	-0.000339738
PYKF_mixed_uncomp_inhibit_by_atp_c_f	-0.710521	1.19908	9.21639	0.224138	0.43146	-0.0336555	0.0211082	8.71058	0.21173	-1.84017	0.190011	0.6097	-0.123811	-0.0469006	-0.0327171	0.0515418	0.000555429	-0.425372	0.32058	-0.029885
PYKF_mixed_comp_inhibit_by_succoa_c_f	-3.36193e-05	0.00268479	0.0001273	5.3183e-05	0.000105087	-0.000103681	-0.00119626	0.000583655	-7.10929e-07	0.000399594	-6.05646e-05	0.0846305	-9.37271e-06	0.00155034	-0.00211621	0.00937264	0.000158747	-1.31235e-05	0.000285845	-0.000447923
PYKF_mixed_uncomp_inhibit_by_succoa_c_f	-0.00698834	1.7891	0.311404	0.274317	0.0820158	-0.00197978	-0.00275002	2.51606	0.0032794	-0.254227	0.0307696	0.128791	-0.00539785	-0.00844683	-0.00344899	0.0172432	0.00091373	-0.0357625	1.0814	-0.00123143
RPI_mixed_comp_inhibit_by_amp_c_f	-0.000834652	0.00114495	4.07655e-06	-0.0105552	0.0701063	-0.000212327	-0.00108408	0.0113857	-3.93444e-05	0.0017742	-0.000260089	9.36195e-06	0.00200421	-0.000661866	-0.00883202	-0.0150754	-9.05486e-06	-0.0044307	6.85831e-05	-0.0529265
RPI_mixed_uncomp_inhibit_by_amp_c_f	-0.0892002	0.00196211	-0.00033923	-0.0260031	0.00129279	-0.00277273	-0.00306388	0.00447752	-0.00061579	0.000646357	-0.0302289	-0.000186039	0.000777179	-0.00141564	-0.0724857	-0.00445319	-0.000196596	-6.68585	0.00021133	-0.0103267
TALA_comp_inhib_by_pi_c_f	0.000224954	0.0313377	0.000315638	0.00302152	-0.00385475	-0.424028	-0.00242737	0.171986	-3.53222e-05	0.000798301	-0.0136046	7.7482e-06	0.0128855	0.000580178	-4.80384e-06	-0.000248509	-2.75484e-05	-0.458713	5.74699e-07	-0.442134
EDA_comp_inhib_by_6pgc_c_f	0.000959889	-0.0685496	0.0221538	0.000807482	-0.000195422	0.0240454	0.000247885	0	8.06018e-05	-0.000418873	0.0591246	-0.00105203	0.000238483	0.000798542	-9.4858e-07	0.000390886	0.000103825	8.21381e-06	-9.4245e-07	-0.00049324
EDA_mixed_comp_inhibit_by_g3p_c_f	0.0273078	-0.114382	0.350434	0.000527855	-5.87455e-05	0.17446	0.140675	-5.57366e-07	0.457884	-0.00296645	0.120538	-0.000293635	0.120889	0.292417	-1.00019e-05	0.0491767	0.00694265	-1.68402e-06	-2.65831e-06	-0.000413086
EDA_mixed_uncomp_inhibit_by_g3p_c_f	0.00126805	-0.421992	0.062409	0.00949621	-0.00057755	0.00628217	0.00885697	1.00332e-06	0.00197308	-0.0612258	0.142044	-0.0013608	0.000125647	0.0111218	-1.02664e-05	0.00924944	0.0247346	0.000691243	-1.9713e-06	-0.000426081
CS_comp_inhib_by_akg_c_f	-1.68039e-06	0	1.10034e-06	-0.000420923	-2.15813e-06	2.73328e-06	5.7716e-07	-7.19408e-05	-2.1688e-05	-0.000445721	2.9367e-06	4.78249e-06	-3.65606e-05	9.92049e-05	-6.11798e-07	3.76588e-06	-2.23788e-06	3.72425e-06	-3.01148e-06	-0.00694884
ICDHyr_comp_inhib_by_akg_c_f	0.000224501	-7.72751e-05	0	-5.98275e-06	7.76456e-05	0	2.39906e-05	0.000830018	-7.31308e-05	0	-2.44849e-05	4.5715e-06	-3.95004e-05	1.88097e-07	-0.00015882	0	2.12524e-05	3.1556e-06	5.23802e-07	9.0483e-05
ICDHyr_comp_inhib_by_3pg_c_f	0.000128304	-0.000538537	0	1.9636e-05	0.00020203	0	-0.0012412	0.0273136	-8.41765e-06	0	-8.24674e-05	0.0169754	-3.08707e-05	8.50737e-05	-0.000500555	0	0.00431807	-3.1099e-06	-4.91529e-07	-0.000138993
ICL_comp_inhib_by_3pg_c_f	0.000217522	2.31765e-05	0.00966262	-8.42586e-06	-3.96047e-06	-0.000107745	-0.000269433	4.17306e-05	6.76505e-05	6.3504e-06	-8.66197e-05	-0.000307901	-0.000131903	0.000712113	-1.06419e-05	6.56859e-06	-1.98774e-07	1.55939e-07	-1.05148e-06	-0.000877966
MDH_comp_inhib_by_accoa_c_f	0.000305105	0.00265742	4.68209e-05	0.00185289	4.85246e-06	0.0208956	0.00018966	0.000745309	1.90342e-05	0.000106886	-1.35173e-05	-8.74978e-05	0.000283383	0.000737734	0.0011365	-3.76932e-05	0.00180265	0.00488595	3.71564e-05	0.364363
ME1_comp_inhib_by_accoa_c_f	4.53816e-06	0.00230438	0.000169886	-0.951894	-8.43847e-05	-0.00183192	0.0301349	0	-0.00170119	0.000507775	-0.0148135	-3.86291e-05	-3.02704e-05	5.64847e-05	-0.000207774	-7.33811e-06	0.00980778	-2.08904e-05	0	0.00346055
ME2_comp_inhib_by_accoa_c_f	9.13878e-05	-0.000692646	0.000126791	-1.51163e-05	-0.259338	-0.0716843	-0.551198	-0.00350821	-0.000666802	0.000848396	-0.000177853	-0.00268962	-0.000133857	0.00208726	0.000406342	-0.00080918	-0.00407697	-6.48857e-05	-5.17022e-05	0.00284674
PDH_comp_inhib_by_pyr_c_f	-0.119059	-3.12049e-05	-0.00258524	2.4582e-06	-0.000931542	-0.000595235	-0.00187055	-1.85726e-07	4.98852e-05	-0.0015167	-0.000267781	-0.00757919	-4.8581e-06	-0.00105245	-0.00177997	-0.0426106	-0.00758998	-0.0534366	-0.000119349	-0.000554973
PFKA_comp_inhib_by_pep_c_f	0.000525615	-8.83429e-05	0.000952117	4.74554e-05	0.00255367	-0.000120069	-0.00229828	-3.29929e-06	-2.05192e-05	-0.000594193	-0.000111164	-0.000467713	-0.000285783	-4.55698e-06	0.00148213	-6.69541e-06	-0.000185609	-8.90299e-06	-4.85964e-05	-1.936e-05
thl1_f	7.87383	10.6826	12.8695	2.80988	1.69389	16.6672	3.67145	10.1919	2.28563	7.58652	3.45284	10.6474	-0.14887	16.3355	4.16005	5.20139	1.92293	4.39776	3.43578	9.40857
thl1_r	-7.62517	-9.59823	-0.92547	-2.73161	-0.976486	-14.0713	-1.1099	-7.911	-1.97291	-6.35762	-2.43688	-10.4684	0.138823	-15.5921	-4.18797	-4.18236	-1.71436	-3.4745	-1.18906	-9.09191
hbd2_f	7.59285	9.54855	0.909012	2.72312	0.967848	14.0036	1.08442	7.90849	1.96265	6.36763	2.41996	10.5084	-0.150425	15.7074	4.16833	4.16528	1.70996	3.47909	1.17804	9.17607
hbd2_r	-4.27854	-3.15427	-0.00347439	-1.7896	-0.00116886	-7.13939	-0.299565	-5.47934e-06	-1.66758	-5.6359	-2.1292	-0.0179636	0.0932507	-0.0498667	-0.00240634	-0.000186221	-0.675959	-2.5589	-3.7388e-05	-6.39892
crt1_f	4.64689	3.69594	0.00669851	1.81149	0.00126676	5.74143	0.571185	4.09538e-05	1.76431	5.60673	2.13741	0.24396	-0.0900994	0.0783726	0.18018	0.00635865	1.19003	2.58223	7.00429e-05	8.23729
crt1_r	-4.61262	-3.67015	0.000880087	-0.212715	-0.00110811	-1.85154	-0.0759357	-1.5692e-05	-1.76727	-4.97011	-2.12717	-0.189575	0.0904051	-0.0719777	-0.182813	-0.00264919	-0.406415	-2.58799	-5.8463e-06	-5.54687
ter1_f	3.96442	3.7102	0.00101421	20.5705	0.00153854	2.31158	6.98009	1.45277e-05	11.6381	6.14724	5.15723	0.105654	-0.0762395	8.46246	1.45146	0.00262442	2.65943	2.93107	3.41586e-05	0.535749
ter1_r	0.000224648	-0.000147764	0.000123917	-8.4582e-06	-1.7614e-06	1.02735e-05	0	0	1.76874e-06	0.000293711	-3.6686e-05	-2.37064e-07	-4.61085e-05	9.64235e-08	-2.1464e-07	-1.82122e-06	0	1.75282e-06	-1.6992e-06	6.77832e-05
adhE1_f	-9.68306	4.16624	-0.758443	1.00078	2.47854	2.29428	17.0295	1.05629	1.6659	0.552588	1.95378	-2.38449	1.05955	-1.21835	0.753061	1.39759	-1.19021	-0.052443	0.147365	-0.712577
adhE1_r	0.0675885	-4.10521	0.0096529	-0.940681	-0.0413201	-0.116	-0.0144257	-1.0671	-1.67047	-0.0321902	-0.0617493	0.0180291	-0.00135429	0.000927109	-0.167412	-0.180312	0.00715501	2.22448e-05	-0.149409	0.00422281
adhE2_f	0.637793	1.50912	1.23015	2.65232	0.791848	1.68795	1.68018	0.622397	1.28665	0.736538	0.827724	0.979939	0.595565	1.93768	0.869726	0.845859	0.549295	0.0587553	0.703646	0.907283
adhE2_r	0.000219468	2.25923e-06	0.000143661	-3.79539e-05	-8.30451e-06	5.05157e-05	-0.00148627	-1.20329e-06	-2.74422e-06	0.000452509	-8.60206e-05	-0.000157115	-0.000121822	-5.39138e-06	-4.39331e-06	-8.30946e-06	-2.43682e-05	-9.51889e-05	-3.53466e-06	-0.000179747
CO2_l_g_eq_f	-7.00251	7.6244	-6.17643	14.5976	-6.30196	-3.11857	-5.93689	-1.17877	-4.37133	-10.2371	1.65462	-5.99855	-1.18612	37.9451	-1.27571	2.86008	2.33323	-8.25518	-0.829832	3.77019
CO2_l_g_eq_r	6.98032	-7.60787	6.19968	-14.493	6.3236	3.09788	5.85906	1.18434	4.40031	10.4062	-1.66612	6.02835	1.18884	-38.4551	1.27189	-2.86033	-2.35688	8.26038	0.837814	-3.80038
O2_l_g_eq_f	-6.02963e-05	-14.422	-11.5847	-22.898	-0.865847	-4.41691	-0.00168546	-5.01029	0.0083694	-2.60288	-13.1322	-11.2379	-53.6393	0.00110462	-0.00366559	-20.4239	-1.46602	-0.00148133	-8.66522	-0.0280112
O2_l_g_eq_r	0.000253731	14.394	11.5708	22.897	0.873863	4.40423	-0.000466187	5.05825	-0.00788005	2.62146	13.0983	11.2767	52.7091	0.000267926	0.00346737	20.5432	1.46505	0.00122776	8.73092	0.0282732
ACALD_f -- acald_c	0.0668764	0.889561	0.073087	1.3355	0.360127	0.000550473	0.00665324	0.0433236	0.00531153	0.0288488	0.201163	0.2798	0.0684563	0.0359638	0.0150578	0.785536	0.0681527	0.0114622	0.0043408	0.00238599
ACALD_f -- nad_c	0.0764032	0.872936	0.284174	1.3417	0.391412	0.298268	0.0249974	0.0803723	0.00892941	1.84197	0.469057	0.412327	0.336879	0.0397072	0.0173304	0.84634	0.206258	0.727169	0.0750356	0.566956
ACALD_f -- coa_c	0.0700766	1.06845	0.83639	1.33833	0.378802	0.0494369	0.0534067	0.140044	0.209165	0.0364623	0.216886	0.281086	0.0993808	0.126956	0.0150551	0.79049	0.19863	0.0211749	0.779569	0.00391323
ACALD_r -- accoa_c	-0.293959	-4.81578	-1.57238	-1.51257	-0.75557	-1.9998	-1.5619	-3.56866	-1.89197	-2.26451	-0.824403	-1.2734	-0.606116	-0.968428	-1.74929	-1.79969	-0.836613	-1.08259	-0.966705	-2.04219
ACALD_r -- nadh_c	-0.0881212	-1.12897	-3.32861	-1.42815	-0.486376	-0.822056	-0.205467	-0.297645	-0.311076	-2.94497	-3.43391	-0.456899	-0.957309	-0.298487	-0.0230948	-0.884976	-1.00518	-3.33818	-1.21797	-0.586539
ACKr_f -- ac_c	-0.287008	-9.66803	-1.48479	-4.40152	-0.938941	-1.8652	-0.301838	-7.25509	-1.71324	-8.45095	-1.98417	-0.145661	-0.0143175	-0.759705	-0.0311579	-6.02363	-0.146511	-10.9935	-4.43344	-0.174792
ACKr_f -- atp_c	-0.397872	-13.7582	-1.54748	-4.02995	-1.11536	-1.87684	-0.30646	-7.72568	-2.24906	-6.57105	-2.38542	-0.152617	-0.0151473	-0.679916	-0.0335858	-4.36344	-0.140588	-11.1169	-5.80609	-0.196535
ACKr_r -- actp_c	0.658493	16.6248	3.74908	8.14646	1.64163	2.23227	0.318691	8.43501	4.84219	8.72167	2.76279	0.164285	0.0185066	6.26706	0.0390892	7.32386	0.197026	11.3571	6.17698	0.230969
ACKr_r -- adp_c	0.494436	15.6621	2.45478	4.9951	1.37235	2.1493	0.279523	8.53487	2.9588	8.75537	2.69204	0.138483	0.0159671	1.03431	0.0391485	6.39309	0.182113	11.2246	5.96165	0.208327
ACONTa_f -- cit_c	0.00120196	-0.0856217	0.000741143	0.000692669	0.00358865	0.00312602	-0.00123163	0.00143883	0.0903665	-0.00440633	-0.000411867	-0.0186128	0.0196505	0.0495349	-0.000686698	0.000327703	0.00136775	1.34395	0.00130703	0.00106013
ACONTa_r -- acon_C_c	-0.000556585	0.083921	-0.000515241	-0.00102741	-0.000980532	-0.00333182	0	-0.000108976	-0.0902483	0.00310011	-0.000262047	0.0168715	-0.0168578	-0.0308761	0.000257443	-0.000274453	-0.000730153	-1.29875	-0.00129691	-0.00165736
ACONTa_r -- h2o_c	0	0	0	0	0	0	0	0	0	0	0	0	0	0	0	0	0	0	0	0
ACONTb_f -- acon_C_c	-0.00105859	-0.0867669	0.00843338	0.000403863	0.00543584	0.0380023	-0.00162005	0.000188535	0.0817207	-0.000613149	-0.000492903	-0.0175894	0.0244947	0.00662127	-0.000213497	0.000264796	2.40119e-05	1.06062e-06	-2.31501e-06	0.00114867
ACONTb_f -- h2o_c	0	0	0	0	0	0	0	0	0	0	0	0	0	0	0	0	0	0	0	0
ACONTb_r -- icit_c	0.00069793	0.0859143	-0.0043263	-0.000146516	-0.00531962	-0.0253498	-1.33311e-06	-2.61442e-05	-0.0108054	-0.00043354	0.000459413	0.000881133	-0.0102644	-0.00619941	0.000216536	-0.000266511	-0.00024034	-2.21743e-06	-2.49406e-06	-0.00197953
ADK1_f -- amp_c	-0.0172269	0.117191	-0.234802	-0.0205979	-0.579724	-2.50089	-2.109	-0.154852	-0.228029	-0.000543335	-0.27264	-0.206239	0.0501533	-0.1085	-0.0834882	-1.57144	-0.166688	1.43374	-0.19357	-1.34123
ADK1_f -- atp_c	-0.017022	0.117425	-0.23432	-0.0208612	-0.579135	-2.30238	-2.14928	-0.15948	-0.234692	-0.000760724	-0.260921	-0.249049	0.0495376	-0.107403	-0.0846087	-1.58208	-0.183003	1.46921	-0.195307	-1.6683
ADK1_r -- adp_c	0.0364758	-0.239442	0.471666	0.0460199	1.22208	5.03015	4.36935	0.317295	0.461029	0.00196942	0.518302	0.502648	-0.0968391	0.228013	0.169137	3.20748	0.37545	-2.85605	0.388557	3.32086
AKGDH_f -- akg_c	-8.28053	2.18725	-3.2331	0.0138517	1.60999	0.801238	-3.41803	2.12262	0.451658	-10.405	4.17849	4.44699	-0.883484	14.1157	-1.46652	4.2542	2.18157	4.05937	4.47711	-3.75975
AKGDH_f -- nad_c	-8.00623	2.17648	-3.23254	5.38572	1.60487	0.774011	-3.45077	2.11603	0.42257	-10.399	3.98404	4.37679	-0.67837	13.9782	-1.46458	4.03064	2.14401	3.90417	4.39563	-3.54276
AKGDH_f -- coa_c	-7.99838	2.1866	-3.41905	5.38664	1.59821	0.642059	-3.4304	0.583393	0.447128	-10.403	4.17426	4.44485	-0.867293	13.7284	-1.46619	4.192	1.98791	4.02592	4.4758	-3.75574
AKGDH_r -- co2_c	7.70624	-2.16335	3.4309	-0.000184857	-1.57213	-0.566365	3.43264	-0.302	-0.407578	10.4862	-3.95639	-4.36352	0.0031759	-13.4594	1.46253	-3.92782	-1.97017	-3.79833	-2.74506	3.52277
AKGDH_r -- nadh_c	7.70767	-2.17316	3.4302	-0.00400473	-1.57238	-0.600058	3.42412	-0.0404272	-0.407054	10.4857	-3.98724	-4.36352	0.00633273	-13.6265	1.46255	-3.90836	-1.9536	-3.88707	-2.4769	3.44709
AKGDH_r -- succoa_c	7.70418	-2.16544	3.43053	-9.40357e-05	-1.57216	-0.555115	3.44014	-0.254229	-0.407306	10.4852	-3.95869	-4.36427	0.634856	-13.4542	1.46237	-3.93621	-1.95355	-3.79804	-4.10579	3.43371
ALCD2x_f -- etoh_c	0.881701	0.315292	0.0133731	1.29921	0.0183484	0.00144997	0.00163325	0.0201013	0.00333756	0.169941	0.372384	0.179319	0.0112051	0.00419441	0.0598459	0.759737	0.0230776	0.00535103	0.0022426	0.0185984
ALCD2x_f -- nad_c	0.957144	0.875727	0.14215	1.63734	0.321779	0.00187091	0.102682	0.0352264	0.00718097	0.196739	0.652497	0.32125	0.110739	0.00551813	0.275394	1.22372	0.0657716	0.010679	0.00273703	0.0224534
ALCD2x_r -- acald_c	-0.971132	-1.04989	-0.148074	-1.67374	-0.463548	-0.005816	-0.113117	-0.0529192	-0.00920123	-0.198526	-0.70917	-0.495884	-0.11705	-0.61951	-0.32407	-1.3072	-0.208729	-0.0465352	-0.00767234	-0.0220513
ALCD2x_r -- nadh_c	-0.96801	-0.893053	-0.143834	-1.66287	-0.32857	-0.00207168	-0.109095	-0.0359692	-0.00716361	-0.200196	-0.665468	-0.328885	-0.112944	-0.00509329	-0.282223	-1.24033	-0.067151	-0.0110942	-0.00283755	-0.0234957
ATPM_f -- atp_c	0.850712	6.03586	0.0313595	-0.0704574	0.00377354	0.0570736	0.0320077	-2.2964	0.981255	1.25592	0.658522	0.0713555	0.0873439	-0.00242628	0.00887177	0.343769	0.0271826	3.25032	1.01944	0.271352
ATPM_f -- h2o_c	0	0	0	0	0	0	0	0	0	0	0	0	0	0	0	0	0	0	0	0
ATPM_r -- adp_c	-0.79668	-3.67379	-0.0316789	0.056308	-0.00366581	-0.0528321	-0.0222488	2.18528	-0.913848	-0.833026	-0.572307	-0.0670424	-0.0863064	0.00184116	-0.00901189	-0.23845	-0.0239181	-3.25355	-0.992247	-0.278241
ATPM_r -- pi_c	-0.814708	-4.20097	-0.0227687	0.0699191	-0.00339852	-0.0405836	-0.0331831	1.73806	-0.54981	-1.014	-0.436351	-0.066158	-0.0801338	0.00111041	-0.000810576	-0.32071	-0.0249567	-1.86134	-0.783656	-0.141493
CS_f -- accoa_c	0.00012739	1.12839e-05	0.000126014	0.0125519	0.0280054	-0.000140551	-0.00185591	0.194205	0.187084	-0.000254027	-2.21105e-05	0.000969931	5.73018e-06	0.238715	0.0909768	0.0741646	4.74028e-06	1.90636	0.0149183	6.93648
CS_f -- h2o_c	0	0	0	0	0	0	0	0	0	0	0	0	0	0	0	0	0	0	0	0
CS_f -- oaa_c	-1.66546e-06	-0.000147884	0.000122676	0.0132313	0.769308	-8.572e-05	-0.00124726	3.21013	0.189111	0.000459921	4.3268e-07	0.00566861	5.84017e-06	0.242323	0.135029	0.0758733	-3.23733e-06	1.77714	0.784938	5.22377
CS_r -- cit_c	0.000209192	-0.000291833	0.000161114	-0.000976606	-0.0010811	-7.57895e-05	-5.86688e-05	-0.00228171	-0.187778	-0.000463404	-8.10646e-05	0.000199203	0	-0.0771299	4.11886e-06	-0.000341248	1.6922e-06	-1.76775	-0.00136177	-0.00215425
CS_r -- coa_c	0.000122843	2.09115e-06	0.000123608	-0.00451341	-0.00881639	-5.75355e-05	-0.00198187	-0.0125569	-0.00933665	0.000139834	-9.22271e-05	-0.000837226	5.51093e-06	-0.231851	-0.0528926	-0.0747981	1.30362e-05	-1.75462	-0.0126286	-4.09858
CYTBD2pp_H_f -- o2_c	0.000346189	14.4035	11.5788	22.9119	0.874322	4.40827	-0.000862787	5.06159	-0.0080002	2.62326	13.1067	11.2836	52.7423	0.00217516	0.00376335	20.5562	1.46594	0.00115213	8.73651	0.0283137
CYTBD2pp_H_f -- q8h2_c	0.00495094	30.1766	22.9552	47.5657	1.87656	8.82924	0.00088102	23.5628	-0.0292487	5.31487	26.1908	22.6061	59.1138	0.000869107	0.00404862	25.3452	2.93102	0.0472109	15.4455	0.303613
CYTBD2pp_H_r -- h2o_c	0	0	0	0	0	0	0	0	0	0	0	0	0	0	0	0	0	0	0	0
CYTBD2pp_H_r -- q8_c	-0.00020046	-22.8597	-22.5706	-38.0265	-1.22128	-8.29638	-0.0080501	-8.83951	0.012178	-5.08217	-26.214	-22.355	-7.86606e-05	0.00201751	-9.05088e-07	-2.90741	-2.93067	-0.000231767	-0.924316	-0.0291245
ENO_f -- 2pg_c	1.84426	-5.54916	-1.14141	-0.08433	0.253586	-1.59115	3.00659	1.0261	0.010264	1.25624	-0.616727	-2.29425	-0.0570694	-4.39068	0.460104	-0.168687	-1.44275	-3.03612	1.48582	0.879045
ENO_r -- h2o_c	0	0	0	0	0	0	0	0	0	0	0	0	0	0	0	0	0	0	0	0
ENO_r -- pep_c	-0.726188	0.00633854	1.15868	-0.018976	-0.233322	0.636738	-2.97563	-0.528788	-0.00982756	-1.64442	0.574427	0.477357	0.00993025	-0.0913381	-0.222518	-0.00129688	0.325645	0.767704	-0.392094	-0.60185
FBA_f -- fdp_c	2.79746	1.91105	-2.00792	-1.31782	2.89335	-3.45185	0.542867	5.30267	-1.55143	-1.1474	0.541315	-2.16071	-1.23449	-22.0743	0.253426	-0.391089	-1.69136	-2.24809	1.46456	4.99996
FBA_r -- dhap_c	-2.74396	-1.91956	2.06892	1.32719	-2.84744	3.36461	-0.666277	-5.23479	1.48226	1.42868	-0.55077	2.14869	1.20984	21.8337	-0.238722	0.37345	1.59597	2.17494	-1.43481	-5.19352
FBA_r -- g3p_c	-2.74205	-1.91973	2.07177	1.32403	-2.86693	3.23248	-0.674367	-5.08178	0.279761	1.42984	-0.548508	2.17685	1.17808	21.8088	-0.249822	0.37323	1.59981	2.1741	-1.37548	-2.80486
FBP_f -- fdp_c	2.05656	9.49588	3.99449	-0.821891	0.213877	10.191	0.26646	-0.701547	1.24232	0.157654	3.39696	13.7872	0.940648	3.15918	0.120416	2.79108	1.2757	6.98084	0.486733	0.518637
FBP_f -- h2o_c	0	0	0	0	0	0	0	0	0	0	0	0	0	0	0	0	0	0	0	0
FBP_r -- f6p_c	-0.464452	-4.2691	-1.56047	-0.167626	-0.205746	-7.73928	-0.106445	0.396246	-1.13189	-0.0177339	-1.96861	-13.3676	-0.520774	-2.91095	-0.110454	-1.85102	-0.954369	-3.34291	-0.380058	-0.502619
FBP_r -- pi_c	-2.06085	-8.70756	-3.83867	0.583561	-0.207868	-10.0678	-0.136414	0.678281	-1.20432	-0.147388	-3.30818	-13.3823	-0.92145	-3.04757	-0.108329	-2.67793	-1.26343	-5.70938	-0.488108	-0.492278
FRUpts2pp_ex_f -- pep_c	0.000219221	7.4982e-06	0.000284397	5.30683e-05	-1.50403e-06	-9.47967e-05	-7.75453e-06	-2.01965e-06	6.82634e-05	0.000177727	-9.34093e-05	2.33835e-07	-3.74946e-05	0.000120598	-1.09235e-06	0	-3.29055e-06	2.63577e-06	-3.84265e-06	4.47784e-08
FRUpts2pp_ex_f -- fru_e	0.000219221	4.83138e-06	0.00028795	-4.15765e-06	-8.9732e-07	-0.000106039	4.64033e-05	-1.11275e-06	7.84975e-07	-0.000215997	-5.57738e-05	2.33835e-07	-2.49096e-05	0.000120598	-2.8113e-07	0	-9.29042e-06	7.36058e-07	-3.84265e-06	7.14646e-05
FRUpts2pp_ex_r -- f6p_c	-1.84915e-06	5.67101e-06	0.00152702	7.00405e-06	-1.441e-06	-2.25112e-07	0.000212497	-1.35373e-07	-1.44495e-05	0.000370711	-4.75056e-05	-4.93669e-07	9.4646e-06	7.81691e-05	-1.48274e-06	0	1.24874e-05	-9.17558e-07	-2.62817e-06	-4.18845e-05
FRUpts2pp_ex_r -- pyr_c	3.156e-06	2.62621e-05	-2.4241e-05	-9.9919e-06	1.22844e-06	1.78601e-06	4.45412e-05	-2.48763e-06	6.56253e-05	-0.000141113	-3.05197e-05	9.18377e-06	-1.3253e-05	9.60168e-05	-1.00182e-05	0	1.41366e-05	-9.29727e-06	-8.91573e-07	-1.71713e-05
FUM_f -- fum_c	-0.517629	-0.478238	4.45204e-06	-0.522148	0.26611	-0.0277261	5.68376e-05	-1.43598	-1.01734	-0.138934	-0.232838	-4.99171	-4.71541	-0.219321	-1.26791	-0.0720854	-0.0217747	-11.2621	-2.53081	-0.063902
FUM_f -- h2o_c	0	0	0	0	0	0	0	0	0	0	0	0	0	0	0	0	0	0	0	0
FUM_r -- mal__L_c	0.525268	0.0314764	-5.06015e-05	0.519192	-0.262624	0.0225403	-0.0540741	1.41835	0.999621	0.103506	0.229943	4.94774	4.84104	0.218316	1.17117	0.0695329	0.0212407	11.2348	2.55698	-0.000639908
G6PDH2r_f -- g6p_c	-0.316223	-0.000284347	-0.00956279	1.75164	-0.8335	-0.000115365	-0.00174171	-0.286354	-0.0164932	-0.260762	-9.75371e-05	-0.351537	-0.0025289	0.010753	-0.0737016	-0.0382848	-0.323654	-0.768705	-0.00217925	-2.17282
G6PDH2r_f -- nadp_c	-0.352909	-9.18529e-05	-0.0375256	1.21763	-0.820612	-0.000240663	0.000114918	-0.2735	-3.86342	-0.03356	-9.60094e-05	-1.15595	-0.0263992	0.0873739	-2.41469	-0.641037	-0.616037	-4.51782	-0.323916	-5.46442
G6PDH2r_r -- 6pgl_c	0.301657	-9.03327e-05	0.000129486	-6.40831e-06	0.841532	8.26666e-06	6.54601e-06	0.294844	0.000215985	0.000267025	-6.67545e-05	0.000475392	-3.88962e-05	-0.0102054	0.000173113	-1.43494e-06	0.104731	0.000403778	0.00029364	0.000820809
G6PDH2r_r -- nadph_c	0.303385	1.40035e-06	2.01018e-06	-0.221084	0.839544	-5.46864e-05	-0.00123102	0.318286	0.000292051	0.0114898	-2.36469e-05	0.252752	-2.1713e-05	-0.00956968	0.0293409	0.00214538	0.11761	0.0312964	0.000374389	1.26457
GAPD_f -- g3p_c	9.20196	5.64182	-0.842904	-9.83	5.7246	-11.2371	-1.15558	12.2183	-1.5055	-1.67479	0.167493	-3.63669	-2.04611	-48.928	0.679324	-2.44178	-5.52716	-4.46704	3.02648	1.7991
GAPD_f -- nad_c	6.35828	5.63062	-0.87621	-7.97611	5.64947	-11.1979	-1.16738	11.1691	-1.49735	-1.66611	0.161947	-2.44534	-0.543485	-48.1892	0.682369	-2.32704	-5.09429	-4.3592	3.00769	0.888766
GAPD_f -- pi_c	8.94838	5.63871	-0.855904	-5.82243	2.00492	-6.1809	-0.740475	11.8333	-1.49416	-1.66687	0.171248	-3.60281	-1.93986	-48.0951	0.680561	-2.45441	-4.92731	-4.43166	2.79385	2.10706
GAPD_r -- 13dpg_c	-5.6864	-5.65712	0.98821	3.08474	-0.350762	5.69278	-2.43036	-4.00844	1.35758	2.21476	-0.194116	1.99689	0.333576	14.0073	-0.678294	1.52154	2.93481	3.73469	-2.40024	-0.935831
GAPD_r -- nadh_c	-5.85374	-5.76265	0.936405	3.90388	-1.85901	5.97297	0.291098	-10.6605	1.48156	2.80669	-0.192217	2.40416	0.408686	45.9312	-0.684674	2.23614	4.05054	4.04601	-2.71479	-1.0178
GLCptspp_ex_exi_f -- pep_c	-1.80052	3.45594	-0.0510855	0.992297	-0.00177911	0.0477461	1.2633	-0.00270837	0.00337955	-2.76492	-0.137227	-0.000663062	0.15316	1.65411e-05	-0.020804	0.000108968	0.497701	-0.142652	-3.4492e-05	0.771244
GLCptspp_ex_exi_f -- glc__D_e	-0.595876	2.17834	-0.0456516	0.00135985	-0.000293472	0.0275811	0.0710088	-0.00039758	1.19038e-05	-0.9737	-0.0113745	-0.000451453	0.00488661	0.000719003	-0.0352241	8.90167e-05	0.0218759	-0.125049	-6.84443e-06	0.327549
GLCptspp_ex_exi_r -- g6p_c	0.477006	-2.17695	0.0425853	-0.00561957	8.00766e-05	-0.0274748	-0.0591963	0.000175928	-3.307e-06	0.517876	0.0101929	-3.11806e-06	-0.00293228	0.000695518	0.0343096	-7.21722e-05	-0.0150044	0.115017	6.00832e-06	-0.323121
GLCptspp_ex_exi_r -- pyr_c	0.529466	-0.986193	0.0440025	-3.7946e-06	0.000135402	-0.00187801	-0.0736075	0.000273811	-5.89871e-06	0.97267	0.00982455	-0.000500499	-0.00448298	0.00011625	0.033593	-7.66113e-05	-0.0146258	0.0942959	-3.58778e-07	-0.245229
GLNS_f -- atp_c	3.14786e-06	0.425721	0.000170237	2.69318	1.20129	0.0193968	-0.000603644	-1.2541	0.00473275	0.028828	0.00500807	0.287921	2.48957e-05	0.00370187	-1.088e-05	-4.12561e-06	0.0103588	0.00381467	6.35428	0.0191663
GLNS_f -- glu__L_c	0.000220742	0.425281	0.000169319	2.69336	1.20002	0.0187485	0.00161656	-1.25414	0.00478306	0.028098	0.00259851	0.265555	-2.07382e-05	0.00373349	-1.22406e-06	-3.92688e-06	0.0101898	0.00381065	6.34665	0.018954
GLNS_f -- nh4_c	0.000219435	0.38265	0.000163351	2.69349	1.20134	0.0189451	0.00159841	-1.25414	3.70698e-05	0.0290257	0.00503671	0.217773	-8.27045e-06	0.00372998	-9.84899e-06	-3.28586e-07	0.0105489	0.00381097	6.35412	0.0182365
GLNS_r -- adp_c	0.00024348	-0.0757113	0.000126786	-2.68431	-1.20186	-0.0180848	-0.00623634	1.25119	8.5839e-05	-0.0284863	-0.00264822	-0.192459	-5.55592e-05	-0.0028107	-1.06541e-05	8.04582e-06	-0.00984274	-0.00373451	-6.35182	-0.0185155
GLNS_r -- gln__L_c	0.000227639	-0.0758157	0.000132574	-2.69741	-1.20177	-0.0179312	-0.00415015	1.25126	-4.54417e-05	-0.0284942	-0.00264449	-0.192134	-4.43075e-05	-0.00340835	-9.61197e-06	1.88706e-06	-0.00992946	-0.00374272	-6.35516	-0.0185947
GLNS_r -- pi_c	0.000237331	-0.377977	0.000130644	-2.6843	-1.20174	-0.0180209	-0.00343972	1.25127	2.02606e-05	-0.028118	-0.00265138	-0.193198	-1.21494e-05	-0.00341173	-1.00412e-05	-7.62995e-06	-0.0099034	-0.00373772	-6.36811	-0.0185318
GLUDy_f -- glu__L_c	-8.78442	2.32484	-2.6861	3.21122	1.49318	1.65237	-3.04981	-0.133216	2.17992	-10.2891	3.72265	4.76616	-0.978879	22.4509	-1.34654	5.55581	2.18872	4.14628	5.39525	-3.44063
GLUDy_f -- h2o_c	0	0	0	0	0	0	0	0	0	0	0	0	0	0	0	0	0	0	0	0
GLUDy_f -- nadp_c	-8.91853	2.47578	-2.42243	3.29597	1.75991	5.23754	-2.41493	-0.18314	2.30862	-10.2204	3.80082	5.33934	-0.995467	24.6557	-1.34748	5.70843	2.24721	4.17125	5.5266	-3.46148
GLUDy_r -- akg_c	8.27662	-2.26833	3.04191	-3.20723	-0.709594	-0.823721	3.38433	-0.0501761	-0.407218	10.4942	-3.68481	-4.39707	0.857823	-14.4277	1.33696	-4.26343	-2.10653	-4.07839	-5.1852	2.43539
GLUDy_r -- nadph_c	8.28493	-2.26909	3.0389	-2.59099	-0.774926	-0.825497	3.37974	-0.0475448	-0.434181	10.4891	-3.68499	-4.40391	0.85805	-14.4792	1.33718	-4.26703	-2.10661	-4.07961	-5.23131	2.43816
GLUDy_r -- nh4_c	8.76675	-2.32501	2.72244	-2.59126	-1.37149	-1.61764	3.0225	0.109371	-2.12057	10.4049	-3.73483	-4.74768	0.961748	-21.6928	1.34581	-5.40553	-2.21222	-4.16582	-5.32754	3.36822
GLUN_f -- gln__L_c	0.103613	-0.00302062	0.000127939	-0.00689414	0.00450582	-0.101382	-0.00137906	-0.372591	0.00142395	0.041348	-4.79087e-05	1.42084e-05	0.0242526	-0.58241	0.0225549	-0.129328	-0.0192522	-0.133835	1.53958	-4.27425e-05
GLUN_f -- h2o_c	0	0	0	0	0	0	0	0	0	0	0	0	0	0	0	0	0	0	0	0
GLUN_r -- glu__L_c	-0.0407182	0.00223534	-4.35679e-06	0.000126243	-0.00194872	0.00568527	-0.00152477	0.0317057	-0.000706781	-0.0300738	-5.58331e-05	4.83434e-06	-0.0244279	0.0515963	-0.0228166	0.0446004	0.0157421	0.135348	-1.49255	-3.90701e-05
GLUN_r -- nh4_c	-0.0442088	0.00204708	0.000165053	9.77036e-05	-0.00155076	0.00201186	-0.00290679	0.00798372	-0.000438519	-0.0105692	-0.000104666	-8.09884e-06	-0.0133678	0.0263032	-0.0227521	0.031472	0.00882532	0.106765	-0.940874	-0.000227941
GLUSy_f -- akg_c	-2.45067e-05	-0.00819204	0.208233	3.29949e-06	-0.877486	-5.18197e-05	7.53996e-05	-2.07944	-0.0350711	0.000415431	-0.506871	-0.0418546	0.0144944	9.31112e-05	0.131588	8.847e-06	-0.12779	1.06674e-06	0.698785	1.33775
GLUSy_f -- gln__L_c	4.56695e-05	-0.00543832	0.090901	3.29949e-06	-0.166751	-7.26669e-05	-0.00123511	-1.78617	-0.0351371	0.000104259	-0.352323	-0.0355651	0.0144605	0.000721747	0.0341512	5.35349e-06	-0.104251	2.11353e-06	0.692878	1.33329
GLUSy_f -- nadph_c	6.29711e-08	-0.00829583	0.207761	3.29949e-06	-0.876732	-7.70407e-05	-0.00154936	-2.07286	-0.0352055	0.00041075	-0.506727	-0.0416281	0.0145128	0.000722985	0.131213	5.67214e-06	-0.126932	-2.63509e-06	0.698712	1.3372
GLUSy_r -- glu__L_c	-2.21463e-06	0.0105863	-0.161818	-9.74169e-06	0.16244	-6.17528e-05	-0.00164987	3.52301	0.0739097	-1.6046e-05	0.0837914	0.0648598	-0.0297429	9.29998e-05	-0.0380685	8.97102e-06	0.179642	3.23865e-06	-1.39864	-2.64996
GLUSy_r -- nadp_c	8.20864e-06	0.00523855	-0.0727157	5.18757e-06	0.00671082	1.73094e-06	-8.02905e-05	1.75239	0.0369095	0.000407898	0.0159372	0.0305375	-0.0146786	0.000718041	-0.00494526	2.55398e-06	0.0875938	7.74978e-06	-0.69476	-1.31877
GND_f -- 6pgc_c	-5.82333e-06	0	0.000137827	3.24629	-0.447587	-0.00414489	-0.00155195	0.0502891	-7.20516e-06	-0.000252015	-0.00126834	0.00681951	1.05723e-05	0.00012515	-0.803932	0	-0.0207316	0	0.00842357	-0.23711
GND_f -- nadp_c	0.000242619	0	-1.90554e-05	3.21708	-0.268127	-0.0254913	0.000103775	0.0768072	0.000177486	0.00011226	-0.0098858	0.0543363	-3.86268e-05	0.00012732	-0.804357	0	-0.0461429	0	0.175758	-0.183228
GND_r -- co2_c	3.81314e-06	0	0.000166654	-1.70134	0.544549	0.000831953	0.0002014	-0.0364077	6.64657e-05	-0.000573863	0.000465615	-0.00334372	1.41563e-05	0.000121826	0.0105528	0	0.0416592	0	-0.000972907	0.211135
GND_r -- nadph_c	3.86996e-06	0	0.000133828	-1.28854	0.796772	0.000700566	3.75737e-05	-0.00839895	1.00011e-06	0.000139927	0.000457772	-0.00322107	4.22634e-06	8.5534e-05	0.00856828	0	0.0266693	0	-0.00274098	0.00231423
GND_r -- ru5p__D_c	0.00024158	0	0.000128419	-1.31226	0.839311	0.000780888	-0.00143414	-0.00833472	5.34196e-05	1.64494e-06	0.000452634	-0.00328964	1.51328e-05	0.000105441	0.000504633	0	0.0417269	0	-0.000730999	-0.00122932
ICDHyr_f -- icit_c	0.000184355	-0.0874476	0	2.39593e-05	-0.0171215	0	1.27084e-06	-0.190308	0.00464389	0	0.0022093	-0.0293661	-4.59176e-05	0.000120788	0.187878	4.58334e-06	-0.0292304	1.75102e-06	1.51431e-06	0.498294
ICDHyr_f -- nadp_c	5.82934e-05	-0.0878916	0	2.98958e-07	-0.666235	0	2.96965e-05	-0.156171	0.0656751	0	0.0182576	-0.0273308	-2.92115e-05	0.000121213	2.00798	-5.99829e-06	-0.0345536	4.94713e-06	6.19545e-07	0.512743
ICDHyr_r -- akg_c	0.000210958	0.0882499	0	-5.98411e-07	1.52702e-05	0	3.5703e-05	4.01406e-05	0.00017442	0	-3.75094e-05	0.000400573	2.93314e-07	6.59601e-05	-0.00155102	0	0.0294895	3.56441e-06	-1.65912e-06	-0.00063529
ICDHyr_r -- co2_c	3.31568e-05	0.0884061	0	2.7903e-05	0.0003561	0	-8.96952e-05	0.0489059	-0.000186199	0	-5.98578e-05	0.000358224	-3.77109e-05	0.000136248	-0.0350183	-3.66366e-06	0.0277829	1.4255e-06	1.79115e-07	-0.31418
ICDHyr_r -- nadph_c	6.42696e-07	0.0865289	0	3.81648e-05	0.00199973	0	8.03147e-05	0.0380498	-0.000110158	0	-0.00203599	0.00277168	-3.71838e-05	0.000127465	-0.00525843	0	0.0278108	5.81372e-07	3.42222e-07	-0.108843
ICL_f -- icit_c	-0.00474113	-0.000202193	-0.0294741	-0.0437427	0.354143	0.0617299	9.27009e-06	0.194452	0.00489988	-0.00046877	-0.0331192	0.0278682	0.0791291	-0.062153	-0.193451	-1.53784e-06	0.0283244	-4.62349e-07	-4.44454e-07	-0.47283
ICL_r -- glx_c	0.00455436	2.43761e-05	0.0188553	0.0523742	-0.343615	-0.0606183	-0.00349997	-0.192274	-0.00435056	3.91374e-06	0.0322093	-0.0250801	-0.0505572	0.0624484	0.193426	2.29214e-07	-0.000800186	1.41853e-06	1.07775e-06	0.46636
ICL_r -- succ_c	0.00481363	3.04746e-06	0.0185712	0.048801	-0.346476	-0.0609386	1.91751e-05	-0.192451	-0.00449965	-0.000201219	0.0324675	-0.0270994	-0.0567216	0.0623874	0.193705	7.73863e-06	-0.0282537	2.73267e-06	-4.86091e-06	0.466638
LDH_D_f -- lac__D_c	2.80091	-2.9683	9.59884	-4.79771	8.41729	4.444	11.6682	2.4435	4.92179	8.10587	4.21877	11.6486	3.08238	-18.8125	0.0257013	4.26163	0.491076	20.2773	6.19621	2.12896
LDH_D_f -- nad_c	2.79429	-1.49614	3.15394	-7.70831	8.28353	3.72985	7.82716	2.44696	8.71909	7.95552	4.25999	11.613	5.31762	-18.9328	-0.0921989	3.43326	0.413418	20.0921	6.04757	2.18429
LDH_D_r -- nadh_c	-2.80597	2.99223	-9.58133	7.78814	-8.3889	-4.50178	-11.8986	-2.45417	-9.0537	-8.16554	-4.26362	-11.7019	-5.597	19.1833	0.483635	-4.39992	-0.408766	-20.2674	-6.19318	-2.20712
LDH_D_r -- pyr_c	-2.80692	3.15108	-9.57103	7.81998	-8.39672	-4.49735	-11.9183	-2.46301	-9.3947	-8.20454	-4.26448	-11.7009	-5.76144	19.4009	1.10208	-4.59055	0.100696	-20.2752	-6.22976	-2.22618
MALS_f -- accoa_c	-0.00648734	-8.89774e-05	-0.000455348	-0.0188375	0.262759	0.211607	5.98974e-05	0.198043	0.00107785	-0.000645249	-4.94631e-05	0.0232659	0.0238934	0.3112	-0.0519437	-1.39011e-05	0.00010095	2.83175e-06	4.08943e-07	-0.0655535
MALS_f -- glx_c	-0.00793927	-1.54634e-06	-0.0189771	-0.0495241	1.10594	0.191238	-0.00132582	0.196298	0.000997984	0.000420031	-8.52942e-05	0.0232946	0.0511538	0.018742	-0.184292	-9.61733e-06	0.00070818	2.74514e-06	4.08943e-07	-0.416518
MALS_f -- h2o_c	0	0	0	0	0	0	0	0	0	0	0	0	0	0	0	0	0	0	0	0
MALS_r -- mal__L_c	0.00128831	1.28633e-05	0.00146383	0.00921396	-0.0988617	-0.0330423	1.24544e-05	-0.184358	-0.00101959	-0.000305491	-9.81517e-05	-0.0240073	-0.0194518	-0.000151603	0.00306692	-0.000151108	-0.000132335	3.86704e-06	3.61864e-06	-0.000413461
MALS_r -- coa_c	0.0064349	2.87991e-05	0.000425506	0.00266164	-0.00953334	-0.173137	-0.00162215	-0.182931	-0.000131161	0.000458814	-5.81428e-05	-0.000955593	-0.0221649	-0.00380595	0.000167357	-0.000149563	-3.27078e-05	1.38415e-06	3.61864e-06	0.0043198
MDH_f -- mal__L_c	0.00517624	0.0012044	0.000180201	0.0253248	0.00251918	0.00107224	-0.00113377	0.000918265	0.0400709	0.000340943	0.00148225	0.00197207	0.107392	0.000204725	4.74314e-05	-0.000293161	0.000299034	0.0456438	0.0650487	-0.000461346
MDH_f -- nad_c	0.177658	0.0226547	0.00122725	1.11392	0.012347	0.0278976	0.00145412	0.00222164	0.0395346	0.0227089	0.111141	0.00134621	0.513177	0.00133641	0.00851073	-0.0161145	0.00802414	0.215147	0.0634727	1.71836
MDH_r -- nadh_c	-0.992825	-0.0292132	-0.128711	-1.95169	-0.0140718	-0.84784	-0.0197769	-0.00323426	-0.173607	-0.0523262	-0.226947	-0.00134184	-0.620595	-0.00125426	-0.017018	0.0174397	-0.0236047	-0.336303	-0.101205	-2.48835
MDH_r -- oaa_c	-0.365361	-0.135325	-0.0155476	-2.08131	-0.0625951	-0.356451	-0.150879	-0.0125852	-0.415246	-0.252397	-0.570898	-0.000549173	-1.29692	-0.00396792	-0.152909	0.123972	-0.0806095	-1.57905	-0.216515	-5.52175
ME1_f -- mal__L_c	1.55046	1.50225	0.000120796	38.6532	0.477001	32.1392	1.55678	1.27137e-06	33.2962	25.2456	16.8851	8.80675	0.0854961	92.8401	0.286182	15.3147	11.2637	1.15583	-2.14941e-07	-0.000252475
ME1_f -- nad_c	1.57172	9.77371	0.00012739	36.7408	0.467294	32.1399	4.40003	-4.81869e-07	33.6369	25.3887	16.8839	8.38394	0.0858544	92.8342	0.287018	15.2893	11.3339	1.14574	-4.44867e-06	0.0188863
ME1_r -- co2_c	-1.59078	-9.86435	0.000127331	-19.6007	-0.413847	-32.6671	-6.1366	-1.13398e-06	-32.7127	-25.1636	-16.4694	-6.27162	-0.0825463	-93.4068	-0.279326	-15.1425	-11.8819	-1.11883	-2.8636e-07	-0.118487
ME1_r -- nadh_c	-1.58941	-9.83376	-3.10257e-06	-33.6809	-0.456201	-32.6457	-7.21597	-9.18067e-08	-18.9309	-25.1537	-16.5638	-8.40501	-0.0824436	-93.1463	-0.285829	-15.1665	-11.8303	-1.11943	2.43244e-08	-0.107723
ME1_r -- pyr_c	-1.58655	-9.86721	0.000123633	-19.3438	-0.407331	-32.6673	-5.61247	-1.13448e-06	-18.6432	-25.1635	-16.1738	-6.28065	-0.0867272	-93.4819	-0.279368	-15.1693	-11.3476	-1.11957	1.77362e-07	-0.18413
ME2_f -- mal__L_c	-0.279074	-3.05396	0.000120789	-5.95846	-0.00807913	-42.4395	-1.35253	-1.72039	-34.36	-31.8577	-14.5967	-14.4145	-7.57314	-83.896	0.292659	-14.3984	-7.87698	-15.3377	-4.94111	-0.000483875
ME2_f -- nadp_c	-0.284789	-3.05534	-1.3347e-05	-5.98991	-0.00639413	-42.3475	-2.32636	-1.70672	-33.7142	-31.8401	-14.4483	-13.7314	-7.56417	-84.7117	0.299691	-14.1816	-8.17266	-15.3439	-4.94122	-0.0205133
ME2_r -- co2_c	0.291428	3.06195	0.00014793	6.01013	0.889423	42.1172	7.51929	1.68043	37.1621	33.5693	14.6525	14.6086	7.60185	71.4333	-0.714542	14.5415	10.3081	15.3625	4.96141	-0.0136998
ME2_r -- nadph_c	0.28524	3.06589	-8.16559e-05	6.03412	2.6281	42.0982	6.19424	1.68017	37.1335	33.5783	14.6387	14.6853	7.60189	82.4498	-0.794393	14.5396	13.5913	15.3696	4.9589	0.0214101
ME2_r -- pyr_c	0.292101	3.06053	-7.71665e-05	6.03221	2.94205	42.0315	5.17834	1.67573	34.5153	32.0815	14.656	14.7205	7.59412	70.6004	-0.949997	14.5081	14.9691	15.3391	4.94794	-0.0142939
NADH16pp_H_f -- nadh_c	2.61549	30.2552	23.0195	49.0879	20.8934	13.468	33.8497	23.0846	52.3585	1.80442	32.3653	26.5352	0.0145896	1.27671	0.103214	22.2138	6.29758	29.121	16.0856	14.7652
NADH16pp_H_f -- q8_c	43.7665	30.7396	25.3432	49.3216	14.947	9.22089	23.3196	23.2685	5.36614	10.5085	28.3398	26.1258	0.013497	1.10612	1.4334	28.2898	7.61953	24.1103	17.0736	31.3709
NADH16pp_H_r -- nad_c	-2.30411	-30.3897	-21.5554	-49.0026	-12.0926	-8.55553	-11.3713	-21.8801	-1.49899	-1.40181	-26.8198	-15.8665	-0.00371854	-0.965547	0.00810854	-18.9998	-4.65576	-21.5775	-13.048	-14.4761
NADH16pp_H_r -- q8h2_c	-0.00148516	-29.8649	-22.3053	-47.6648	-1.62745	-0.0586702	-0.00695763	-22.8469	-0.0551404	-0.794547	-27.6548	-21.9165	-0.00371022	0.00589919	-0.0965035	-20.2255	-3.4867	-0.037999	-8.62804	0.052621
NADTRHD_f -- nad_c	-11.9581	-2.23538	-2.25137	-1.26131	-0.097011	-38.1414	-3.82652	-2.70409	-36.3551	-42.7971	-11.1044	-12.7048	-11.6731	-58.0606	-3.35781	-9.75384	-9.41612	-15.6064	-4.42122	-9.64604
NADTRHD_f -- nadph_c	-12.1285	-0.553412	-2.23884	-1.02277	-0.275229	-38.2402	-3.49253	-2.9555	-36.5466	-43.0106	-12.0265	-12.7314	-12.5589	-70.0277	-3.4491	-9.76328	-9.40004	-16.1658	-4.38638	-9.76422
NADTRHD_r -- nadh_c	11.9765	2.20446	2.25776	1.2451	0.0731173	37.6127	3.90191	2.67107	36.4348	43.0828	10.9668	12.5558	11.2457	56.2319	3.19457	9.89608	9.44585	15.4844	4.38846	9.2554
NADTRHD_r -- nadp_c	8.95911	2.3019	2.59033	1.27335	0.00757666	37.261	5.06013	0.300638	34.9042	42.4715	10.3894	9.15746	6.79067	55.3216	2.04836	9.24305	6.5348	13.674	0.190247	6.43937
PDH_f -- nad_c	3.48452	0.138992	17.7221	0.249743	0.129315	5.50738	3.97713	5.04311	0.0523403	11.7293	2.27707	1.21535	2.15811	8.66088	0.402756	0.519596	2.1837	9.22779	2.16472	7.09966
PDH_f -- pyr_c	3.60472	0.13105	17.9567	0.430358	6.97995	10.2871	4.40997	5.08881	0.095394	14.0515	3.43999	9.64164	2.15866	8.72229	0.444785	4.11152	2.2795	16.745	2.17116	7.87451
PDH_f -- coa_c	3.63366	0.174324	17.9396	0.429855	6.97349	10.2284	3.11731	5.08914	0.0725944	14.0731	3.46588	9.94612	2.15863	8.68274	0.323561	4.11066	2.22853	16.7494	2.16475	7.88749
PDH_r -- accoa_c	-2.64582	-0.0306862	-2.62456	-0.228093	-0.060818	-4.23509	-2.48592	-5.02347	-0.0175601	-3.00394	-0.29893	-0.599261	-2.16222	-4.14903	-0.224497	-0.224406	-0.642083	-3.85209	-1.95908	-7.0326
PDH_r -- co2_c	-2.60459	-0.0707086	-2.63805	-0.225662	-0.0918298	-4.14635	-2.6296	-4.9855	-0.018732	-3.00187	-0.297886	-0.649442	-2.16201	-4.14842	-0.000370087	-0.292785	-0.644045	-3.85287	-1.93892	-7.07191
PDH_r -- nadh_c	-3.20421	-0.0287159	-17.6718	-0.233876	-0.0699154	-5.28282	-2.48157	-4.98791	-0.0177808	-11.6726	-2.24622	-0.519633	-2.16525	-8.68829	-0.00179126	-0.390422	-2.08804	-9.09457	-2.12466	-7.05548
PFKA_f -- atp_c	-2.13304	9.50701	-3.11427	0.698163	-0.0726139	5.96643	1.54533	-0.0183897	3.73924	0.133824	0.919251	6.62679	1.32609	6.32929	-1.68622	4.32299	1.53446	-0.168814	1.477	-3.13436
PFKA_f -- f6p_c	-2.16267	9.51206	-3.11127	0.500466	-0.218067	5.97047	1.54638	-0.0183278	3.73889	0.928569	0.930853	6.69501	1.32742	6.33205	-1.77482	4.33162	1.59969	-0.174117	1.55703	-2.84418
PFKA_r -- adp_c	1.60536	-9.41768	3.1238	-0.693709	0.0682532	-5.94311	-1.52349	0.0252698	-3.67984	-0.0899989	-0.892137	-6.08929	-1.31484	-6.2749	1.47291	-4.26711	-1.50225	0.183671	-1.45278	2.77141
PFKA_r -- fdp_c	2.12997	-9.47586	3.13737	-0.692934	0.0748369	-5.95669	-1.53382	0.0290227	-3.63511	-0.109407	-0.900273	-6.52945	-1.31788	-6.29179	1.66571	-4.2709	-1.51774	0.192958	-1.24014	2.85261
PFL_f -- pyr_c	-0.438993	-4.67785	-12.0394	-0.0215968	-0.808897	-19.3392	-0.176456	-12.9552	-7.0161	-9.439	-4.68721	-14.1843	-2.02698	0.550099	-5.37875	-2.28938	-1.18916	-1.03409	-0.694366	-12.5961
PFL_f -- coa_c	-1.25746	-3.32191	-14.2673	0.00447548	-4.38944	-18.9512	-0.0774079	-11.8442	-0.172579	-9.30589	-4.83137	-13.8427	-2.63502	0.219042	-5.57065	-2.3508	-1.1845	-6.16141	-6.20836	-12.6351
PFL_r -- accoa_c	0.343413	1.80786	5.05583	-0.00294724	0.492992	18.7561	0.0358893	11.8908	0.16416	8.36289	1.4093	8.09922	0.308034	-0.401616	5.3122	2.2189	1.11317	0.320267	0.60941	12.236
PFL_r -- for_c	0.271155	3.2929	10.7736	-0.00488995	0.522806	18.5508	0.0344765	11.3533	0.117009	9.30608	3.7419	13.7822	1.45441	-0.457427	5.35713	2.2283	1.14279	0.853679	0.607016	12.571
PGI_f -- g6p_c	-1.5728	4.80187	-4.91538	0.676371	0.0852353	0.0589116	1.36799	-0.405932	3.71073	-1.8297	-0.20792	-6.82696	-0.230664	6.28619	-1.27927	3.98051	0.810054	-0.840597	-0.133123	2.928
PGI_r -- f6p_c	1.56817	-4.66421	4.81761	-0.673854	-0.086509	-0.0741169	-1.35303	0.417531	-3.74227	1.81733	0.193131	6.76916	0.216441	-6.23374	1.20594	-3.76424	-0.810951	0.767663	0.231961	-3.69842
PGK_f -- 3pg_c	-4.68544	-5.53129	1.07054	-0.0190351	-0.300891	1.50144	-3.28172	-1.18724	-0.0109732	-1.08283	-0.216406	1.32655	0.145126	3.50886	-0.645961	1.27054	1.42942	3.66765	-2.04237	-0.891227
PGK_f -- atp_c	-4.84077	-5.35477	1.0676	-0.0306614	-0.299648	2.28607	-3.53462	-1.56386	-0.0495122	0.450112	-0.205285	1.44167	0.147254	3.53584	-0.641356	1.45406	1.46957	3.71842	-2.09244	-0.901686
PGK_r -- 13dpg_c	5.82796	5.52273	-0.953554	-3.11252	0.357192	-5.82	2.27992	4.05738	-1.36479	-1.27819	0.16741	-1.98091	-0.344149	-14.2812	0.676973	-1.55087	-3.18925	-3.93438	2.44417	0.934271
PGK_r -- adp_c	4.93767	5.46842	-1.03702	0.0224411	0.30938	-3.19461	3.55906	1.63338	0.0523851	-0.0504428	0.189536	-1.42767	-0.155742	-3.64747	0.650529	-1.49814	-1.61159	-3.91593	2.1402	0.90123
PGL_f -- 6pgl_c	-0.278224	1.09066e-05	0.000337079	7.65645e-06	-0.83812	6.53604e-06	-0.00146993	-0.241074	8.61483e-05	1.91415e-05	-1.57596e-05	-0.000446364	1.25706e-06	-0.038435	-0.000177666	-3.72162e-05	-0.0823479	-0.000488961	-0.000294415	-0.00143942
PGL_f -- h2o_c	0	0	0	0	0	0	0	0	0	0	0	0	0	0	0	0	0	0	0	0
PGL_r -- 6pgc_c	0.270516	1.56599e-05	-1.28996e-06	-0.000362661	0.838633	-0.000103546	-0.00121137	0.249893	2.81175e-05	0.000401822	-4.47557e-05	0.0003191	8.22166e-06	0.0383582	0.000168249	2.66106e-05	0.0147176	0.000115354	0.000230714	-1.54682e-05
PGM_f -- 2pg_c	-1.81385	3.84723	1.12876	0.0652334	-0.255917	1.45317	-3.02214	-1.00487	-0.0101042	-1.23044	0.482755	2.13987	0.0359051	4.14511	-0.477339	0.163726	1.34868	2.89798	-1.47662	-0.880368
PGM_r -- 3pg_c	4.93922	-3.9987	-1.07587	-0.0699681	0.269586	-1.89033	3.23646	1.2133	0.0114079	1.1073	-0.512589	-2.13563	-0.414943	-4.55927	0.57768	-1.3566	-1.63222	-4.03203	1.89645	0.895728
PPC_f -- co2_c	4.21748	1.26106	9.84969	0.4625	-1.3846e-06	-0.131864	5.16043	1.73634	0.573927	-0.550492	3.97547	0.526723	-3.13616	-0.0108785	0.844776	2.02633	0.21608	3.53891	0.587477	6.26338e-05
PPC_f -- h2o_c	0	0	0	0	0	0	0	0	0	0	0	0	0	0	0	0	0	0	0	0
PPC_f -- pep_c	4.24667	2.20038	9.81202	1.03554	-1.41635e-06	-0.135269	5.30262	7.64716	0.659749	-0.648791	3.97498	2.03298	-2.97435	-0.0103033	0.979939	2.03733	0.036133	2.04063	2.22975	-0.000145481
PPC_r -- oaa_c	-3.9881	-0.308914	-9.47229	-0.453381	-6.14787e-07	0.270915	-5.1418	-0.121426	-0.535027	0.0551677	-3.92966	-7.24689e-05	0.105703	0.0175433	-0.693027	-2.03574	-0.00197027	-0.944311	-0.332701	-0.00012504
PPC_r -- pi_c	-4.01763	-1.24262	-9.65239	-0.414334	-2.8829e-06	0.0808919	-2.72579	-1.16803	-0.358074	0.362923	-3.96953	-0.0421981	0.237875	0.0103034	-0.843607	-2.02776	-0.008068	-1.88873	-0.452793	5.81752e-05
PPCK_f -- atp_c	1.11744	0.0966468	5.4476	-1.7216	-2.59968	1.93937	1.64913	-3.04866	0.10712	5.30695	-0.385594	-2.14475	1.00296	-0.276346	-0.000933562	0.341777	-6.04965	1.78799	0	0.237123
PPCK_f -- oaa_c	1.41878	0.74654	5.44159	-1.75375	-0.68925	1.93189	1.83152	-3.05107	0.137688	6.03399	-0.38563	-0.0054296	1.01721	-0.276508	0.00292499	0.355616	-3.89066	1.74192	0	0.0857984
PPCK_r -- adp_c	-1.01496	-0.0707749	-4.30345	1.5453	2.64723	-1.90789	-1.46717	3.07143	-0.0923781	-0.543207	0.383431	2.28533	-0.987087	0.271887	-0.00310174	-0.0201932	1.66074	-1.71993	0	-0.0455683
PPCK_r -- co2_c	-0.896771	-0.0230674	-4.32798	0.349367	7.07683	-1.90841	-1.39764	3.06906	-0.094711	-4.5906	0.38265	2.28292	-0.98722	0.258984	-0.00240389	-0.0125194	1.57134	-1.73409	0	-0.0710518
PPCK_r -- pep_c	-0.899035	-0.0124876	-5.45452	0.335788	7.07522	-1.9081	-1.42695	3.06899	-0.0903723	-0.268205	0.382727	2.21243	-0.992499	0.258033	-0.0024047	-0.0100101	0.987722	-1.72008	0	-0.0455297
PPS_f -- atp_c	1.9892	-0.028989	0.00057214	1.0313	0.00981839	-0.00104642	0.0190229	0.000607699	0.0719156	-0.000323204	0.35964	0.269539	-0.12721	0.0211755	4.54079	1.15135	1.74276	-0.465082	0.00302332	2.49639
PPS_f -- h2o_c	0	0	0	0	0	0	0	0	0	0	0	0	0	0	0	0	0	0	0	0
PPS_f -- pyr_c	2.04117	-0.428766	0.000478715	1.04085	0.00974943	-0.0016288	0.0143326	0.0257156	0.0650855	0.0389136	0.457148	1.02069	-0.0596284	0.018494	4.55091	0.92654	1.67506	-0.465389	0.0130785	2.40617
PPS_r -- amp_c	-1.96186	0.000683049	-0.0012166	-0.983908	-0.00965758	0.00106772	-0.0149932	-0.000382513	-0.0497589	0.00060212	-0.352694	-0.128932	0.139798	-0.0106814	-4.59188	-0.837423	-1.82248	0.3837	-0.000794753	-2.21195
PPS_r -- pep_c	-1.77851	0.000140161	-0.00122016	-0.978719	-0.00967365	-0.00152268	-0.00867253	-0.000148812	-0.0492517	0.000480722	-0.351046	0.116023	0.139515	-0.00683838	-4.19348	-0.620982	-1.85055	0.381534	-0.000429372	-1.18712
PPS_r -- pi_c	-1.78072	0.00418314	-0.00120589	-0.983839	-0.00967051	-0.00138824	-0.00953324	-0.000159799	-0.04979	-4.13871e-05	-0.35127	0.0560854	0.141921	-0.00687847	-4.19656	-0.644855	-1.85162	0.383201	-0.00112038	-1.19615
PTAr_f -- accoa_c	20.4859	18.354	25.3465	8.37834	2.89987	24.0493	8.16429	8.27991	5.66281	11.3246	5.67585	16.9222	2.21902	34.4757	5.70531	9.36066	4.42009	11.4626	6.72867	8.94468
PTAr_f -- pi_c	19.4199	18.3534	24.8147	8.37886	2.81309	24.7765	8.14991	8.28356	5.51824	11.2709	5.66991	11.6459	1.75155	35.9456	6.21275	9.35989	4.6094	11.4601	6.68672	8.81358
PTAr_r -- actp_c	-0.632359	-18.5609	-3.69506	-8.26985	-1.75123	-2.29725	-1.15615	-8.30802	-5.03805	-10.8371	-3.10684	-0.431204	-0.0404085	-6.42907	-0.0339784	-9.39017	-0.239613	-11.5046	-6.60714	-0.0559923
PTAr_r -- coa_c	-1.8757	-18.5773	-16.977	-8.43024	-2.365	-4.86868	-8.14357	-8.30861	-5.2667	-10.7931	-2.56129	-0.895246	-0.137653	-13.1089	-0.0700718	-9.38356	-0.222005	-11.5068	-6.64678	-0.0719443
PYKF_f -- adp_c	0.952166	-5.08566	-3.15537	-0.523127	-6.6951	2.09581	-0.627305	-9.79012	-0.269833	5.48809	-5.20169	-4.4876	2.96442	-0.0939838	1.8986	-1.21143	-0.0676055	2.54154	-1.47021	0.498223
PYKF_f -- pep_c	0.99371	-5.69461	-3.01019	-1.62664	-6.64205	2.11838	-2.03847	-10.0766	-0.282944	5.49073	-5.20121	-4.90148	2.99638	-0.153498	3.20703	-1.31812	-0.0569191	2.54676	-1.68136	0.495426
PYKF_r -- atp_c	-0.871238	4.86837	1.60296	0.464151	6.59138	-2.08357	0.414614	9.7484	0.28243	-5.37926	5.14195	3.75182	-2.86132	0.0671446	-1.56361	1.14889	0.0409137	-2.5498	1.41704	-0.479042
PYKF_r -- pyr_c	-0.941505	4.98838	2.97009	0.497179	5.9312	-2.0953	0.495861	9.76887	0.242348	-5.3996	5.16264	4.13699	-2.94272	0.0112396	-1.63537	0.977551	0.0657076	-2.4763	1.43755	-0.498826
RPE_f -- ru5p__D_c	-0.865495	0.412145	0.0151159	-0.128876	-0.483036	-0.19106	0.0916517	0.374784	-0.0449703	1.06066	-0.812958	-0.139649	0.179634	-1.31114	-0.380548	-0.384671	-0.0416835	-0.736686	0.212501	-4.23189
RPE_r -- xu5p__D_c	1.07978	-0.42156	-0.0142652	0.125917	0.573202	1.34125	-0.13919	-0.467093	0.986814	-2.45074	0.855518	0.141267	-0.869261	1.36807	0.392564	0.416214	0.0984461	1.79117	-0.302973	6.3791
RPI_f -- r5p_c	-0.84136	0.407558	0.0159274	-1.45189	0.208422	-0.183363	0.0937403	0.260401	-0.0448617	1.05107	-0.81027	-0.182643	0.153027	-1.25791	-0.282829	-0.316557	0.000270334	-0.409737	0.180228	-3.30864
RPI_r -- ru5p__D_c	0.886068	-0.407546	-0.0151171	1.47259	-0.356601	0.182337	-0.101506	-0.366427	0.0460285	-1.02785	0.812852	0.183928	-0.181451	1.28137	0.376082	0.387487	-0.000892714	0.685105	-0.181866	4.22252
SUCDi_f -- q8_c	-0.0194211	-0.0208546	-0.00886222	-0.0840347	0.171847	-0.00347721	-0.0262399	-0.00135059	-0.115133	-0.00325842	-0.0574418	-0.0236035	2.37067e-06	5.13949e-07	-0.00304807	-0.00210294	-1.11454e-05	-0.125491	-0.0223173	-0.030124
SUCDi_f -- succ_c	-0.0694255	-0.00398618	0.000132672	-0.0840467	0.172675	-0.0446979	-0.0113427	-2.30392e-05	-0.0529105	-0.104533	-0.0540049	-0.0157281	-3.7439e-05	6.96861e-05	-0.000108112	-0.00304751	-4.85638e-06	-0.0150906	-0.00251177	-0.0467092
SUCDi_r -- fum_c	0.000192519	0.00275346	0.000332112	0.0850129	-0.166319	-3.89653e-05	0.000250265	1.83939e-05	0.0488971	0.000732749	0.00088455	0.00675791	-4.90125e-05	0.000121468	1.29946e-05	0.000132665	2.09428e-05	0.0145194	0.00148958	0.00900077
SUCDi_r -- q8h2_c	-1.63916e-05	0.00254224	0.000897336	0.081822	-0.150997	1.23151e-05	2.88456e-05	2.00072e-05	0.023032	0.00175083	0.0521628	0.00952911	-5.37126e-05	7.52315e-06	2.4182e-05	6.15213e-05	-4.39696e-06	0.000101989	0.00170911	0.0185938
SUCOAS_f -- atp_c	6.49646	-0.0743423	3.18677	-0.267688	-1.81048	-1.33357	4.27112	2.53434	-0.173691	9.34857	-3.49972	-6.99433	0.706793	-14.1544	1.17535	-3.65588	-2.58456	-4.40624	-2.62225	3.45208
SUCOAS_f -- succ_c	6.49644	-0.0771687	3.18983	-0.26777	-1.81047	-1.33452	4.27095	2.53794	-0.17383	9.34882	-3.50147	-6.99734	0.70683	-14.1544	1.17476	-3.65591	-2.58515	-4.40366	-2.62356	3.45208
SUCOAS_f -- coa_c	6.49645	-0.0744044	3.18676	-0.267653	-1.81048	-1.33339	4.27249	2.53462	-0.173783	9.34869	-3.49952	-6.99347	0.706838	-14.1543	1.1754	-3.65585	-2.5843	-4.39901	-2.62275	3.45201
SUCOAS_r -- adp_c	-6.49509	0.0661224	-3.17888	0.270768	1.83094	1.34403	-4.30264	-2.56582	0.182702	-9.24939	3.49231	7.52623	-0.714602	14.1104	-1.1805	3.65537	2.56001	4.39985	2.60157	-3.46124
SUCOAS_r -- pi_c	-6.49497	0.0575667	-3.17837	0.27089	1.83093	1.34697	-4.31064	-2.56562	0.182521	-9.24881	3.49334	7.02918	-0.714627	14.1105	-1.18073	3.65495	2.55516	4.39822	2.59753	-3.45351
SUCOAS_r -- succoa_c	-6.49497	0.0659744	-3.17881	0.270888	1.83094	1.34777	-4.30388	-2.56597	0.182468	-9.24899	3.49397	7.52523	-0.714614	14.1105	-1.18056	3.65538	2.56077	4.40129	2.60143	-3.46276
TALA_f -- g3p_c	-0.56449	0.201406	0.000550482	0.000666866	-0.288062	-0.485908	0.0628057	0.176024	-0.529539	1.34977	-0.431404	2.07537e-05	0.265	-0.668784	-0.352735	-0.364919	-0.0450856	-0.842731	0.182361	-0.165733
TALA_f -- s7p_c	-0.564878	0.153943	0.000859655	0.000655685	-0.289385	-0.482539	0.0620351	0.121631	-0.514626	1.34242	-0.424993	5.97511e-06	0.146755	-0.671718	-0.352592	-0.363968	-0.0436802	-0.602777	0.181894	-0.170561
TALA_r -- e4p_c	0.573329	-0.240341	0.00109687	-0.00367399	0.301196	0.930344	-0.074302	-0.369451	0.532767	-1.27374	0.449167	-1.17009e-05	-0.281788	0.670671	0.353221	0.368575	0.0449035	1.34096	-0.182453	0.664898
TALA_r -- f6p_c	0.569919	-0.232197	-0.000125986	-0.00373139	0.2983	0.929814	-0.0760251	-0.37634	0.541679	-1.28289	0.452326	-1.51865e-05	-0.282733	0.669733	0.353224	0.367077	0.0448957	1.33258	-0.18226	0.681464
TKT1_f -- r5p_c	-0.553965	0.133235	-0.0164017	0.0409453	-0.247679	-0.379767	0.0681203	0.110195	-0.485185	0.453102	-0.423643	3.93129e-06	0.0632589	-0.644725	-0.0489621	-0.0553427	-0.0329284	-0.185427	0.0942366	-1.78965e-05
TKT1_f -- xu5p__D_c	-0.554992	0.130299	-0.016442	0.0408089	-0.281284	-0.436309	0.0656649	0.110652	-0.488272	1.30738	-0.423941	7.66431e-06	0.131301	-0.644807	-0.0597805	-0.0577602	-0.0388757	-0.56837	0.123419	-1.74651e-05
TKT1_r -- g3p_c	0.560729	-0.156397	0.0179378	-0.041601	0.283008	0.434424	-0.0750585	-0.116196	0.49084	-1.25626	0.423482	1.05763e-05	-0.139118	0.64679	0.0647911	0.0592222	0.0394849	0.597773	-0.175768	-0.00014548
TKT1_r -- s7p_c	0.574226	-0.153803	0.0170788	-0.0375752	0.291043	0.464026	-0.0734645	-0.125555	0.504063	-1.2669	0.425274	-4.16696e-06	-0.148702	0.646348	0.359892	0.366403	0.0433726	0.603704	-0.17496	0
TKT2_f -- e4p_c	-0.532476	0.291145	0.018709	-0.182298	-0.27141	-0.943873	0.0641697	0.375153	-0.533388	1.34938	-0.435824	0.00180035	0.276322	-0.906347	-0.35134	-0.364116	-0.0453377	-1.34905	0.184757	-6.5911
TKT2_f -- xu5p__D_c	-0.532777	0.298919	0.0313525	-0.169916	-0.272813	-0.942794	0.0584173	0.374575	-0.534317	1.37787	-0.428498	0.00179256	0.733565	-0.904856	-0.351398	-0.357908	-0.0941257	-1.35363	0.182746	-6.46112
TKT2_r -- f6p_c	0.537995	-0.297554	-0.0171129	0.178826	0.274777	0.939863	-0.0245016	-0.378099	0.536425	-1.30097	0.439443	-0.00175986	-0.751622	0.927219	0.352631	0.944329	0.0930735	1.38641	-1.10897	6.58333
TKT2_r -- g3p_c	0.541479	-0.330966	-0.0168329	0.178992	0.273835	0.941098	1.03054	-0.37609	0.536404	-1.35921	0.441143	-0.00154176	-0.750917	0.980586	0.352402	0.37359	0.102976	1.35015	-0.189287	6.57988
TPI_f -- dhap_c	7.15376	2.85437	1.70808	-2.22298	3.24783	-5.76036	0.352538	6.57166	-0.57583	-1.72189	0.870428	-1.63844	-1.35846	-24.8119	0.446776	-0.598708	-2.93457	-0.642729	1.52618	6.67557
TPI_r -- g3p_c	-6.89443	-2.84023	-1.66064	2.36305	-3.22106	5.36401	-0.959969	-6.51903	0.59513	2.33854	-0.885927	1.65937	1.34343	24.314	-0.450491	0.55958	2.69472	0.518139	-1.41492	-6.93486
HEX1_f -- atp_c	-4.02356	2.64228	-7.89497	3.32525	-1.26704	-0.0891209	9.82029	-2.4387	4.25397	-1.64231	-0.43213	-8.04765	-0.422917	13.7347	-1.56951	5.33118	1.62011	-9.15607	-0.250032	-0.366612
HEX1_f -- glc__D_e	-1.76177	2.5973	-5.78855	3.26018	-1.00133	-0.0988557	1.84143	-0.828659	4.11885	-1.5282	-0.270324	-7.30705	-0.274879	11.9908	-1.47932	4.76704	1.59306	-1.08452	-0.244087	-0.337187
HEX1_r -- adp_c	1.71623	-2.53982	5.66881	-3.20184	0.961567	0.0734226	-1.62985	0.729569	-4.10993	0.31812	0.271634	5.6234	0.267177	-11.8825	1.46455	-4.66514	-1.60785	0.939989	0.227903	0.318578
HEX1_r -- g6p_c	1.52439	-2.58647	5.6767	-2.77629	0.870257	0.0529931	-1.33298	0.808529	-4.05794	1.54541	0.271471	7.19304	0.187787	-11.2215	1.37627	-4.46116	-0.553059	0.962386	0.281084	0.324604
EDA_f -- 2ddg6p_c	-0.556573	0.372434	-0.900948	-6.16056	-0.268412	-1.61419	-1.18846	-8.18934e-07	-0.704217	-0.399509	-0.920597	-8.92804e-05	-0.247586	-0.743724	-1.27118e-06	-1.41337	-0.593915	-0.517446	-1.68888e-06	-0.41076
EDA_r -- g3p_c	0.368788	-0.143581	0.273178	6.08566	0.283333	1.37899	0.955691	-3.6583e-07	0.111935	0.398717	0.706358	0.00919352	0.0919704	0.39583	-3.95601e-07	1.30972	0.562748	0.485188	9.67434e-07	0.394593
EDA_r -- pyr_c	0.412841	-0.176155	0.176296	4.08782	0.268543	1.19009	0.902381	9.61767e-07	0.158549	0.401592	0.70842	0.00369317	0.0935677	0.397388	-1.08741e-05	1.288	0.559365	0.507946	3.97007e-07	0.397876
EDD_f -- 6pgc_c	-0.249827	1.77192	-1.45592	-3.27116	-0.334129	-1.1297	-0.483748	-0.0318995	0.973282	-0.429003	-0.573925	5.7792e-06	-0.303194	-0.0035784	6.62535e-08	0.0332019	0.0152803	-0.000184426	-0.0336482	0.282386
EDD_r -- 2ddg6p_c	0.120678	-1.71395	1.35305	0.259864	0.148059	0.0873187	0.0618566	0.0123537	-0.0776765	0.0921728	0.509029	1.24679e-05	0.0327713	0.000121025	0	-0.0158843	-0.00160596	-5.78228e-05	0.03398	-0.112753
EDD_r -- h2o_c	0	0	0	0	0	0	0	0	0	0	0	0	0	0	0	0	0	0	0	0
MDH2_f -- mal__L_c	-1.9586	1.15676	0.000271135	-34.0295	0	9.24707	-0.32143	8.18303e-07	-0.198953	6.50092	-2.76547	0.000540855	-0.00581392	-9.65911	-1.78082	-0.96386	-3.42207	1.55814	0.370307	-0.000304727
MDH2_f -- q8_c	-1.91705	0.641701	0.00133478	-0.188975	0	9.2394	-0.400353	6.17765e-07	-0.169853	6.5412	-2.76142	0.00325173	-0.007815	-1.32867	-0.299006	-0.79072	-4.74168	1.47709	0.360856	-9.41527e-05
MDH2_r -- oaa_c	1.85132	-0.571226	0.000310628	0.0193114	0	-9.27094	0.00285112	-3.69371e-06	0.169929	-6.43698	2.74972	6.07709e-06	6.81524e-05	0.000271284	0.240075	0.746037	3.3573	-1.47019	-0.00561511	-0.000298105
MDH2_r -- q8h2_c	6.12241e-06	-0.00170865	7.30702e-05	0.133676	0	-8.68173	0.000136329	2.21402e-06	0.074271	-0.124561	0.446564	-0.000629948	0.005751	0.00158922	0.0177177	0.754681	0.534038	-0.00776298	-0.336824	-0.000431143
R5PP_f -- h2o_c	0	0	0	0	0	0	0	0	0	0	0	0	0	0	0	0	0	0	0	0
R5PP_f -- r5p_c	1.4609	-0.519758	0.00102607	1.41247	0.0537727	0.494052	-0.17278	-0.371702	0.53168	-1.44829	1.24199	0.337394	-0.21999	1.64253	0.325132	0.381195	0.0314128	0.575893	-0.26609	3.31215
R5PP_r -- pi_c	-1.42295	0.21794	-2.80658e-05	-1.40493	-0.0458426	-0.179999	0.158543	0.361493	-0.404639	1.50677	-1.23598	-0.335837	0.204636	-1.65169	-0.27146	-0.376421	-0.0327595	-0.414841	0.264644	-2.49356
R5PP_r -- rib__D_c	-1.3321	0.521768	-0.000514282	-1.405	-0.0507178	-0.0531603	0.159963	0.363933	-0.450203	1.51872	-1.24145	-0.0444606	0.207437	-0.109531	-0.132349	-0.362779	-0.0326104	-0.347791	0.213641	-2.74355
ACS_f -- ac_c	0.190922	-4.37075	1.0605	5.0205e-06	-0.637346	-0.144072	0.0935592	-0.10851	-0.000244671	0	-0.209308	-0.0152739	-0.00171791	-0.749913	0.835926	-9.7163e-06	0.111446	-0.531104	-0.178234	0.0115852
ACS_f -- atp_c	0.207752	-4.43384	1.06366	1.72159e-05	-0.655037	-0.145876	0.143089	-1.00546	-0.000830571	0	-0.209339	-0.0233134	-0.0407425	-2.01544	0.824069	-2.36576e-06	0.154276	-0.874428	-0.178771	-0.0155822
ACS_f -- coa_c	0.207741	-4.43404	1.06192	4.77485e-05	-0.660961	-0.145808	0.165972	-1.00537	-0.000794934	0	-0.209628	-0.0235553	-0.0408988	-2.02289	0.824026	-4.10455e-06	0.154481	-1.2403	-0.17877	-0.0155688
ACS_r -- accoa_c	-0.0628759	4.38436	-1.07566	0	0.607648	0.141459	-0.0106673	0.00646518	0.000407955	0	0.208689	0.0137269	0.00121969	0.147463	-0.863106	2.54705e-06	-0.100543	0.0241088	0.17679	-0.0138082
ACS_r -- amp_c	-0.0615507	4.38707	-1.07928	0	0.63105	0.141464	-0.0734356	0.106646	0.000395566	0	0.20927	0.0149416	0.00121982	0.143613	-0.863679	1.61281e-06	-0.101055	0.0431775	0.177084	-0.0113164
ACS_r -- ppi_c	-0.190892	4.39669	-1.0759	0	0.606	0.14151	-0.0129472	0.00646567	0.000394417	0	0.20917	0.0137288	0.00144599	0.719336	-0.863633	2.78418e-06	-0.1086	0.135917	0.176731	-0.013722
PPA_f -- h2o_c	0	0	0	0	0	0	0	0	0	0	0	0	0	0	0	0	0	0	0	0
PPA_f -- ppi_c	0.0198677	0.0636324	3.15882	0.00010124	0.00170724	0.14245	0.231326	0.00525725	0.0392746	-0.00305434	-0.173902	0.0488623	-9.5268e-05	-0.446072	0.261824	0.214489	0.0784025	0.241318	0.122714	0.0219555
PPA_r -- pi_c	-0.0406567	-0.127763	-6.00921	-0.000237672	-0.00351877	-0.278185	-0.452633	-0.010831	-0.0752049	0.00629686	0.347336	-0.0985532	8.53543e-05	0.887574	-0.535921	-0.417398	-0.148102	-0.406927	-0.237503	-0.0431115
thl1_f -- accoa_c	-15.8007	-21.4457	-25.182	-5.55866	-3.25057	-33.0713	-4.36134	-16.8829	-4.59954	-14.3347	-6.30545	-21.1553	0.261635	-32.4426	-8.44229	-10.1914	-3.78151	-8.72617	-6.8398	-18.4451
thl1_r -- aacoa_c	7.58977	9.54004	0.908848	2.71544	0.967229	13.9739	1.08676	7.90455	1.96169	6.36411	2.41841	10.467	-0.150516	15.5759	4.14635	4.16303	1.70919	3.47846	1.17338	9.1694
thl1_r -- coa_c	7.83998	10.6203	12.3926	2.74753	1.6064	16.3444	1.68307	8.35196	2.27577	6.62364	2.96406	10.5491	-0.139937	16.1371	4.1554	5.04202	1.86143	4.38131	3.39635	9.32105
hbd2_f -- nadh_c	-6.16922	-4.27404	-0.247346	-2.17548	-0.0147173	-7.54769	-0.360798	-2.2072	-1.6696	-5.67931	-2.13513	-8.93903	0.171346	-4.93117	-0.94871	-3.90751	-1.21646	-2.9311	-0.526751	-8.84589
hbd2_f -- aacoa_c	-7.62655	-9.60071	-0.925547	-2.73216	-0.976936	-14.0775	-1.11222	-7.91433	-1.9734	-6.36314	-2.44371	-10.4816	0.138717	-15.599	-4.18968	-4.18358	-1.71632	-3.47672	-1.18949	-9.09306
hbd2_r -- nad_c	6.06611	4.04224	0.235328	2.10932	0.0136701	7.35982	0.330493	2.15901	1.66016	5.66779	2.11063	8.8028	-0.17859	2.06461	0.585418	3.87571	1.13229	2.9096	0.500918	8.87632
hbd2_r -- 3hbd_c	5.29123	3.67718	0.00648192	1.80038	0.00124629	7.26454	0.295092	8.85863e-06	1.65997	5.66803	2.10624	0.244093	-0.0932781	0.0699218	0.179557	0.00635365	1.17154	2.5979	6.2481e-05	8.43374
crt1_f -- 3hbd_c	-4.65107	-3.71606	-0.00586333	-1.82397	-0.00115876	-5.75027	-0.457115	0.000147326	-1.77289	-5.60882	-2.16033	-0.24856	0.0906372	-0.0796043	-0.183883	-0.00647556	-1.19237	-2.58864	-7.55422e-05	-8.18297
crt1_r -- h2o_c	0	0	0	0	0	0	0	0	0	0	0	0	0	0	0	0	0	0	0	0
crt1_r -- ctncoa_c	4.62358	3.66974	0.00015705	1.72264	0.00120155	5.72312	0.0846509	1.05982e-05	1.76365	5.59902	2.13599	0.243693	-0.0900477	0.0775598	0.179972	0.00260583	1.18435	2.58204	2.96934e-06	8.2261
ter1_f -- nadh_c	-3.95787	-3.73441	4.75463e-05	-20.0335	-3.28381e-05	-2.29576	-0.457603	3.88442e-05	-9.56712	-0.656879	-5.13322	-0.106969	0.0766019	-0.0110498	-0.952412	-0.00238445	-0.0651183	-0.953114	-5.44869e-06	-0.475037
ter1_f -- ctncoa_c	-3.8274	-3.73588	7.9678e-05	-1.91145	-0.00145596	-2.28254	-3.00886	2.35812e-05	-2.07775	-3.62521	-5.12791	-0.106717	0.0765855	-8.26877	-0.922063	-0.00276813	-1.49765	-0.0113095	-8.7687e-05	-0.457322
ter1_r -- nad_c	3.49416	3.69929	5.79391e-05	1.66697	1.111e-05	1.27695	0.425253	3.20543e-05	1.61715	0.399603	5.12939	0.00604911	-0.0761505	0.00877344	0.915474	0.00219744	0.00231341	0.00752963	3.73704e-06	0.51357
ter1_r -- btcoa_c	3.8138	3.63145	0.00135436	1.21372	2.31767e-05	2.28554	0.0450863	2.06406e-07	1.63548	0.632662	1.93072	0.105105	-0.0756921	0.00291811	0.760649	0.0019944	0.0020527	0.00319574	-5.3197e-06	-0.0790873
adhE1_f -- nadh_c	9.27352	-4.19189	0.781825	-0.980553	-0.0587428	-2.27003	-4.11499	-1.06786	-1.67545	-0.552894	-0.92254	2.30725	-1.04844	1.22124	-0.754776	-1.30808	1.16984	0.0532476	-0.149563	0.717632
adhE1_f -- btcoa_c	6.52382	-4.19166	0.779895	-0.982374	-0.481233	-2.20391	-9.34494	-1.06778	-1.67567	-0.535191	-1.94669	2.33225	-1.04578	1.22008	-0.755025	-1.30857	0.822463	0.0532746	-0.149651	0.524372
adhE1_r -- nad_c	-2.70844	4.16179	-0.748455	0.973779	0.0483769	0.116679	0.878433	1.05597	1.66482	0.0479167	0.0622942	-2.28966	1.03966	-1.20362	0.750995	1.30293	-0.0370501	-0.0522298	0.146903	-0.0149491
adhE1_r -- btal_c	-3.25846	4.16105	-0.754716	0.969347	0.0430908	2.19764	3.07926	1.05595	1.66479	0.0609064	0.907739	-2.29019	1.04059	-1.21426	0.752451	1.30242	-0.0371928	-0.0518811	0.146847	-0.0211153
adhE1_r -- coa_c	-5.95734	4.16113	-0.749072	0.968687	0.0418328	0.113969	0.171123	1.05608	1.6648	0.450389	0.0625619	-2.30135	1.03458	-1.20315	0.750956	1.30247	-0.806418	-0.0520672	0.146994	-0.473878
adhE2_f -- nadh_c	-0.626765	-1.49151	-1.20892	-2.61536	-0.662367	-1.67018	-1.66749	-0.612553	-1.21475	-0.71128	-0.821575	-0.972256	-0.589503	-1.89552	-0.859824	-0.838604	-0.542903	-0.0593326	-0.697735	-0.902246
adhE2_f -- btal_c	-0.629182	-1.49326	-1.21768	-2.61426	-0.355698	-1.66613	-1.66957	-0.614679	-1.25249	-0.729041	-0.821459	-0.971146	-0.591991	-1.92903	-0.862676	-0.838337	-0.545885	-0.0592693	-0.69785	-0.902171
adhE2_r -- nad_c	0.404612	1.4092	0.889357	2.64733	0.335842	1.5161	0.882972	0.43858	1.12379	0.701758	0.592726	0.940829	0.570394	0.167462	0.69499	0.840747	0.505619	0.0587304	0.699558	0.880295
adhE2_r -- 1btoh_c	0.62087	1.46719	1.20979	0.2144	0.34967	1.66991	1.67478	0.609603	0.585142	0.626375	0.824093	0.554413	0.5272	1.88738	0.837693	0.837226	0.514532	0.0618676	0.691207	0.788209

### Sheet: S6. Reactions
Initial model adapted from model provided in Khodayari, Ali, et al. "A kinetic model of Escherichia coli core metabolism satisfying multiple sets of mutant flux data." Metabolic engineering 25 (2014): 50-62.									R (kJ/mol)	0.008314	T (K)	298
									Equilibrator API Python (pH 7, I=0.1M, pMg = 3, alternate q8_c SMILES)
	Rxn #	Rxn Name	BiGG Descriptive Name [alternative]	Elementary Rxn Indices		Rxn Type	Rxn	Notes	dG'o (kJ/mol)	dG'o uncertainty (kJ/mol)	dG'o (unitless)	dG'o uncertainty (unitless)	dG'm (kJ/mol)	dG'm uncertainty (kJ/mol)	dG'm (unitless)	dG'm uncertainty (unitless)
	1	ACALD	Acetaldehyde dehydrogenase (acetylating)	1	2	random-order MM	acald_c + nad_c + coa_c ---> accoa_c + h_c + nadh_c		-9.73815	1.73303	-3.93052	0.699489	7.37668	1.73303	2.97738	0.699489
	2	ACKr	Acetate kinase	3	4	random-order MM	ac_c + atp_c ---> actp_c + adp_c		18.1114	0.560769	7.31012	0.226338	18.1114	0.560769	7.31012	0.226338
	3	ACONTa	Aconitase (half-reaction A, Citrate hydro-lyase)	5	6	random-order MM	cit_c ---> acon_C_c + h2o_c		10.8705	1.15713	4.38756	0.467041	10.8705	1.15713	4.38756	0.467041
	4	ACONTb	Aconitase (half-reaction B, Isocitrate hydro-lyase)	7	8	random-order MM	acon_C_c + h2o_c ---> icit_c		-0.114403	1.15796	-0.0461752	0.467376	-0.114403	1.15796	-0.0461752	0.467376
	5	ADK1	Adenylate kinase	9	10	random-order MM	amp_c + atp_c ---> 2 adp_c		0.492993	0.163042	0.198982	0.0658071	0.492993	0.163042	0.198982	0.0658071
	6	AKGDH	2-Oxogluterate dehydrogenase	11	12	random-order MM	akg_c + nad_c + coa_c ---> co2_c + nadh_c + succoa_c		-27.8153	3.75285	-11.2268	1.51473	-27.8153	3.75285	-11.2268	1.51473
	7	ALCD2x	Alcohol dehydrogenase (ethanol)	13	14	random-order MM	etoh_c + nad_c ---> acald_c + h_c + nadh_c		21.9886	0.329931	8.87506	0.133167	21.9886	0.329931	8.87506	0.133167
	8	ATPM	ATP maintenance requirement	15	16	random-order MM	atp_c + h2o_c ---> adp_c + h_c + pi_c		-22.2465	0.310469	-8.97917	0.125312	-39.3614	0.310469	-15.8871	0.125312
	9	CS	Citrate synthase	17	18	random-order MM	accoa_c + h2o_c + oaa_c ---> cit_c + h_c + coa_c		-44.7314	1.51692	-18.0545	0.612259	-44.7314	1.51692	-18.0545	0.612259
	10	CYTBD2pp_H	Cytochrome oxidase bd (ubiquinol-8: 2 protons)	19	20	random-order MM	4 h_c + o2_c + 2 q8h2_c ---> 2 h2o_c + 2 q8_c + 4 h_e		-191.467	12.7479	-77.2802	5.14532	-174.352	12.7479	-70.3723	5.14532
	11	ENO	Enolase	21	22	random-order MM	2pg_c ---> h2o_c + pep_c		-4.31217	0.311114	-1.74048	0.125572	-4.31217	0.311114	-1.74048	0.125572
	12	FBA	Fructose-bisphosphate aldolase	23	24	random-order MM	fdp_c ---> dhap_c + g3p_c		20.0109	1.19361	8.07681	0.481767	2.89605	1.19361	1.16891	0.481767
	13	FBP	Fructose-bisphosphatase	25	26	random-order MM	fdp_c + h2o_c ---> f6p_c + pi_c		-10.1519	0.706126	-4.09754	0.285007	-27.2668	0.706126	-11.0054	0.285007
	14	FRUpts2pp_ex	Fructose transport via PEP:Pyr PTS (f6p generating)	27	28	random-order MM	pep_c + fru_e ---> f6p_c + pyr_c		-42.8446	1.51548	-17.293	0.611681	-42.8446	1.51548	-17.293	0.611681
	15	FUM	Fumarase	29	30	random-order MM	fum_c + h2o_c ---> mal_L_c		-3.44383	0.283905	-1.39	0.11459	-3.44383	0.283905	-1.39	0.11459
	16	G6PDH2r	Glucose 6-phosphate dehydrogenase	31	32	random-order MM	g6p_c + nadp_c ---> 6pgl_c + h_c + nadph_c		-2.95154	1.34846	-1.1913	0.544267	-2.95154	1.34846	-1.1913	0.544267
	17	GAPD	Glyceraldehyde-3-phosphate dehydrogenase	33	34	random-order MM	g3p_c + nad_c + pi_c ---> 13dpg_c + h_c + nadh_c		7.12748	1.30048	2.8768	0.524902	24.2423	1.30048	9.78471	0.524902
	18	GLCptspp_ex_exi	D-glucose transport via PEP:Pyr PTS	35	36	random-order MM	pep_c + glc_D_e ---> g6p_c + pyr_c		-44.0967	0.615841	-17.7984	0.248566	-44.0967	0.615841	-17.7984	0.248566
	19	GLNS	Glutamine synthetase	37	38	random-order MM	atp_c + glu_L_c + nh4_c ---> adp_c + gln_L_c + h_c + pi_c		-10.8315	0.84393	-4.37183	0.340628	-10.8315	0.84393	-4.37183	0.340628
	20	GLUDy	Glutamate dehydrogenase (NADP)	39	40	random-order MM	glu_L_c + h2o_c + nadp_c ---> akg_c + h_c + nadph_c + nh4_c		38.1593	0.382244	15.4019	0.154282	21.0444	0.382244	8.49397	0.154282
	21	GLUN	Glutaminase	41	42	random-order MM	gln_L_c + h2o_c ---> glu_L_c + nh4_c		-11.415	0.877335	-4.60734	0.354111	-28.5299	0.877335	-11.5153	0.354111
	22	GLUSy	Glutamate synthase (NADPH)	43	44	random-order MM	akg_c + gln_L_c + h_c + nadph_c ---> 2 glu_L_c + nadp_c		-49.5743	0.962873	-20.0092	0.388636	-49.5743	0.962873	-20.0092	0.388636
	23	GND	Phosphogluconate dehydrogenase	45	46	random-order MM	6pgc_c + nadp_c ---> co2_c + nadph_c + ru5p_D_c		10.5941	3.24097	4.276	1.30812	-6.52075	3.24097	-2.63191	1.30812
	24	ICDHyr	Isocitrate dehydrogenase (NADP)	47	48	random-order MM	icit_c + nadp_c ---> akg_c + co2_c + nadph_c		5.67688	3.25162	2.29131	1.31242	-11.438	3.25162	-4.6166	1.31242
	25	ICL	Isocitrate lyase	49	50	random-order MM	icit_c ---> glx_c + succ_c		8.62129	1.37872	3.47973	0.55648	-8.49355	1.37872	-3.42817	0.55648
	26	LDH_D	D-lactate dehydrogenase	51	52	random-order MM	lac_D_c + nad_c + ---> h_c + nadh_c + pyr_c		24.4854	2.11533	9.88283	0.853791	24.4854	2.11533	9.88283	0.853791
	27	MALS	Malate synthase	53	54	random-order MM	accoa_c + glx_c + h2o_c ---> h_c + mal_L_c		-39.98	2.15159	-16.1368	0.868426	-39.98	2.15159	-16.1368	0.868426
	28	MDH	Malate dehydrogenase	55	56	random-order MM	mal_L_c + nad_c ---> h_c + nadh_c + oaa_c		30.511	0.311091	12.3149	0.125563	30.511	0.311091	12.3149	0.125563
	29	ME1	Malic enzyme (NAD)	57	58	random-order MM	mal_L_c + nad_c ---> co2_c + nadh_c + pyr_c		12.9947	3.18178	5.24495	1.28423	-4.1201	3.18178	-1.66296	1.28423
	30	ME2	Malic enzyme (NADP)	59	60	random-order MM	mal_L_c + nadp_c ---> co2_c + nadph_c + pyr_c		13.0394	3.20093	5.26298	1.29196	-4.07542	3.20093	-1.64492	1.29196
	31	NADH16pp_H	NADH dehydrogenase (ubiquinone-8 & 3 protons)	61	62	random-order MM	h_c + nadh_c + q8_c ---> nad_c + q8h2_c		-134.274	6.17302	-54.196	2.49156	-134.274	6.17302	-54.196	2.49156
	32	NADTRHD	NAD transhydrogenase	63	64	random-order MM	nad_c + nadph_c ---> nadh_c + nadp_c		-0.0446845	0.342595	-0.0180356	0.138278	-0.0446845	0.342595	-0.0180356	0.138278
	33	PDH	Pyruvate dehydrogenase	65	66	random-order MM	nad_c + pyr_c + coa_c ---> accoa_c + co2_c + nadh_c		-27.8386	3.36154	-11.2362	1.35679	-27.8386	3.36154	-11.2362	1.35679
	34	PFKA	Phosphofructokinase	67	68	random-order MM	atp_c + f6p_c ---> adp_c + fdp_c + h_c		-12.0946	0.688296	-4.88163	0.277811	-12.0946	0.688296	-4.88163	0.277811
	35	PFL	Pyruvate formate lyase	69	70	random-order MM	pyr_c + coa_c ---> accoa_c + for_c		-13.6182	1.86354	-5.4966	0.752163	-13.6182	1.86354	-5.4966	0.752163
	36	PGI	Glucose-6-phosphate isomerase	71	72	random-order MM	g6p_c ---> f6p_c		2.04099	0.390452	0.823786	0.157595	2.04099	0.390452	0.823786	0.157595
	37	PGK	Phosphoglycerate kinase	73	74	random-order MM	3pg_c + atp_c ---> 13dpg_c + adp_c		19.9762	0.450256	8.06281	0.181733	19.9762	0.450256	8.06281	0.181733
	38	PGL	6-phosphogluconolactonase	75	76	random-order MM	6pgl_c + h2o_c ---> 6pgc_c + h_c		-21.2825	1.69264	-8.59006	0.683184	-21.2825	1.69264	-8.59006	0.683184
	39	PGM	Phosphoglycerate mutase	77	78	random-order MM	2pg_c ---> 3pg_c		-3.73295	0.368193	-1.5067	0.14861	-3.73295	0.368193	-1.5067	0.14861
	40	PPC	Phosphoenolpyruvate carboxylase	79	80	random-order MM	co2_c + h2o_c + pep_c ---> h_c + oaa_c + pi_c		-36.271	3.17522	-14.6397	1.28159	-36.271	3.17522	-14.6397	1.28159
	41	PPCK	Phosphoenolpyruvate carboxykinase	81	82	random-order MM	atp_c + oaa_c ---> adp_c + co2_c + pep_c		14.0245	3.18369	5.66057	1.285	-3.09036	3.18369	-1.24733	1.285
	42	PPS	Phosphoenolpyruvate synthase	83	84	random-order MM	atp_c + h2o_c + pyr_c ---> amp_c + 2 h_c + pep_c + pi_c		8.80123	0.50812	3.55236	0.205088	-8.31361	0.50812	-3.35555	0.205088
	43	PTAr	Phosphotransacetylase	85	86	random-order MM	accoa_c + pi_c ---> actp_c + coa_c		3.34042	1.57287	1.34827	0.634841	3.34042	1.57287	1.34827	0.634841
	44	PYKF	Pyruvate kinase	87	88	random-order MM	adp_c + h_c + pep_c ---> atp_c + pyr_c		-31.5408	0.432152	-12.7305	0.174426	-31.5408	0.432152	-12.7305	0.174426
	45	RPE	Ribulose 5-phosphate 3-epimerase	89	90	random-order MM	ru5p_D_c ---> xu5p_D_c		-3.37802	1.17719	-1.36344	0.47514	-3.37802	1.17719	-1.36344	0.47514
	46	RPI	Ribose-5-phosphate isomerase	91	92	random-order MM	r5p_c ---> ru5p_D_c		4.33127	1.67132	1.74819	0.674578	4.33127	1.67132	1.74819	0.674578
	47	SUCDi	Succinate dehydrogenase	93	94	random-order MM	q8_c + succ_c ---> fum_c + q8h2_c		-71.0766	6.49518	-28.688	2.62159	-17	1.55	-6.86156	0.625612
	48	SUCOAS	Succinyl-CoA synthetase (ADP-forming)	95	96	random-order MM	atp_c + succ_c + coa_c ---> adp_c + pi_c + succoa_c		1.77293	2.57052	0.715593	1.03752	1.77293	2.57052	0.715593	1.03752
	49	TALA	Transaldolase	97	98	random-order MM	g3p_c + s7p_c ---> e4p_c + f6p_c		-6.77555	1.38154	-2.73475	0.55762	-6.77555	1.38154	-2.73475	0.55762
	50	THD2pp_H	NAD(P) transhydrogenase	99	100	random-order MM	nadh_c + nadp_c ---> nad_c + nadph_c		0.0446845	0.342595	0.0180356	0.138278	0.0446845	0.342595	0.0180356	0.138278
	51	TKT1	Transketolase	101	102	random-order MM	r5p_c + xu5p_D_c ---> g3p_c + s7p_c		-0.372254	2.0474	-0.150249	0.826374	-0.372254	2.0474	-0.150249	0.826374
	52	TKT2	Transketolase	103	104	random-order MM	e4p_c + xu5p_D_c ---> f6p_c + g3p_c		-8.29264	1.19163	-3.34708	0.480966	-8.29264	1.19163	-3.34708	0.480966
	53	TPI	Triose-phosphate isomerase	105	106	random-order MM	dhap_c ---> g3p_c		3.21177	1.19281	1.29634	0.481442	3.21177	1.19281	1.29634	0.481442
	54	HEX1	Hexokinase	107	108	random-order MM	atp_c + glc_D_e ---> adp_c + g6p_c + h_c		-12.556	0.440715	-5.06785	0.177882	-12.556	0.440715	-5.06785	0.177882
	55	EDA	2-dehydro-3-deoxy-phosphogluconate aldolase	109	110	random-order MM	2ddg6p_c ---> g3p_c + pyr_c		14.5258	1.25265	5.86291	0.505594	-2.58906	1.25265	-1.045	0.505594
	56	EDD	6-phosphogluconate dehydratase	111	112	random-order MM	6pgc_c ---> 2ddg6p_c + h2o_c		-44.2932	1.75973	-17.8777	0.710263	-44.2932	1.75973	-17.8777	0.710263
	57	MDH2	Malate dehydrogenase (ubiiquinone)	113	114	random-order MM	mal_L_c + q8_c ---> oaa_c + q8h2_c		-103.763	6.18019	-41.8811	2.49446	-103.763	6.18019	-41.8811	2.49446
	58	R5PP	Ribose 5-phosphate phosphatase	115	116	random-order MM	h2o_c + r5p_c ---> pi_c + rib_D_c		0.310471	2.04967	0.125313	0.827289	-16.8044	2.04967	-6.78259	0.827289
	59	ACS	Acetyl-CoA synthetase	117	118	random-order MM	ac_c + atp_c ---> accoa_c + amp_c + ppi_c		-1.96955	1.53632	-0.794953	0.620091	-1.96955	1.53632	-0.794953	0.620091
	60	PPA	Inorganic diphosphatase	119	120	random-order MM	h2o_c + ppi_c ---> 2 h_c + 2 pi_c		-5.99904	0.194828	-2.42134	0.0786366	-23.1139	0.194828	-9.32925	0.0786366
	61	ACALD_comp_inhib_by_amp_c		121	122	inhibition
	62	FBA_mixed_comp_inhibit_by_dhap_c		123	124	inhibition
	63	FBA_mixed_uncomp_inhibit_by_dhap_c		125	126	inhibition
	64	FBP_mixed_comp_inhibit_by_adp_c		127	128	inhibition
	65	FBP_mixed_uncomp_inhibit_by_adp_c		129	130	inhibition
	66	FBP_mixed_comp_inhibit_by_amp_c		131	132	inhibition
	67	FBP_mixed_uncomp_inhibit_by_amp_c		133	134	inhibition
	68	FBP_mixed_comp_inhibit_by_pep_c		135	136	inhibition
	69	FBP_mixed_uncomp_inhibit_by_pep_c		137	138	inhibition
	70	FBP_com_inhib_by_pi_c		139	140	inhibition
	71	FUM_comp_inhib_by_cit_c		141	142	inhibition
	72	G6PDH2r_comp_inhib_by_nadh_c		143	144	inhibition
	73	G6PDH2r_mixed_comp_inhibit_by_nadph_c		145	146	inhibition
	74	G6PDH2r_mixed_uncomp_inhibit_by_nadph_c		147	148	inhibition
	75	GLUN_mixed_comp_inhibit_by_adp_c		149	150	inhibition
	76	GLUN_mixed_uncomp_inhibit_by_adp_c		151	152	inhibition
	77	GLUN_mixed_comp_inhibit_by_atp_c		153	154	inhibition
	78	GLUN_mixed_uncomp_inhibit_by_atp_c		155	156	inhibition
	79	GLUN_comp_inhib_by_glu_L_c		157	158	inhibition
	80	GLUN_mixed_comp_inhibit_by_nad_c		159	160	inhibition
	81	GLUN_mixed_uncomp_inhibit_by_nad_c		161	162	inhibition
	82	GLUN_mixed_comp_inhibit_by_nadh_c		163	164	inhibition
	83	GLUN_mixed_uncomp_inhibit_by_nadh_c		165	166	inhibition
	84	GLUN_mixed_comp_inhibit_by_nadp_c		167	168	inhibition
	85	GLUN_mixed_uncomp_inhibit_by_nadp_c		169	170	inhibition
	86	GLUN_mixed_comp_inhibit_by_nadph_c		171	172	inhibition
	87	GLUN_mixed_uncomp_inhibit_by_nadph_c		173	174	inhibition
	88	GLUN_mixed_comp_inhibit_by_pi_c		175	176	inhibition
	89	GLUN_mixed_uncomp_inhibit_by_pi_c		177	178	inhibition
	90	GLUSy_mixed_comp_inhibit_by_glu_L_c		179	180	inhibition
	91	GLUSy_mixed_uncomp_inhibit_by_glu_L_c		181	182	inhibition
	92	GND_comp_inhib_by_atp_c		183	184	inhibition
	93	GND_mixed_comp_inhibit_by_fdp_c		185	186	inhibition
	94	GND_mixed_uncomp_inhibit_by_fdp_c		187	188	inhibition
	95	GND_comp_inhib_by_nadp_c		189	190	inhibition
	96	GND_mixed_comp_inhibit_by_ru5p_D_c		191	192	inhibition
	97	GND_mixed_uncomp_inhibit_by_ru5p_D_c		193	194	inhibition
	98	ICDHyr_comp_inhib_by_glx_c		195	196	inhibition
	99	ICDHyr_comp_inhib_by_oaa_c		197	198	inhibition
	100	ICDHyr_mixed_comp_inhibit_by_pep_c		199	200	inhibition
	101	ICDHyr_mixed_uncomp_inhibit_by_pep_c		201	202	inhibition
	102	ICL_mixed_comp_inhibit_by_akg_c		203	204	inhibition
	103	ICL_mixed_uncomp_inhibit_by_akg_c		205	206	inhibition
	104	ICL_mixed_comp_inhibit_by_icit_c		207	208	inhibition
	105	ICL_mixed_uncomp_inhibit_by_icit_c		209	210	inhibition
	106	ICL_comp_inhib_by_pep_c		211	212	inhibition
	107	ICL_mixed_comp_inhibit_by_succ_c		213	214	inhibition
	108	ICL_mixed_uncomp_inhibit_by_succ_c		215	216	inhibition
	109	LDH_D_mixed_comp_inhibit_by_atp_c		217	218	inhibition
	110	LDH_D_mixed_uncomp_inhibit_by_atp_c		219	220	inhibition
	111	PGI_mixed_comp_inhibit_by_6pgc_c		221	222	inhibition
	112	PGI_mixed_uncomp_inhibit_by_6pgc_c		223	224	inhibition
	113	PGI_comp_inhib_by_pep_c		225	226	inhibition
	114	PPC_mixed_comp_inhibit_by_mal_L_c		227	228	inhibition
	115	PPC_mixed_uncomp_inhibit_by_mal_L_c		229	230	inhibition
	116	PPCK_mixed_comp_inhibit_by_atp_c		231	232	inhibition
	117	PPCK_mixed_uncomp_inhibit_by_atp_c		233	234	inhibition
	118	PPCK_mixed_comp_inhibit_by_pep_c		235	236	inhibition
	119	PPCK_mixed_uncomp_inhibit_by_pep_c		237	238	inhibition
	120	PPS_mixed_comp_inhibit_by_adp_c		239	240	inhibition
	121	PPS_mixed_uncomp_inhibit_by_adp_c		241	242	inhibition
	122	PPS_mixed_comp_inhibit_by_akg_c		243	244	inhibition
	123	PPS_mixed_uncomp_inhibit_by_akg_c		245	246	inhibition
	124	PPS_mixed_comp_inhibit_by_amp_c		247	248	inhibition
	125	PPS_mixed_uncomp_inhibit_by_amp_c		249	250	inhibition
	126	PPS_mixed_comp_inhibit_by_oaa_c		251	252	inhibition
	127	PPS_mixed_uncomp_inhibit_by_oaa_c		253	254	inhibition
	128	PPS_mixed_comp_inhibit_by_pep_c		255	256	inhibition
	129	PPS_mixed_uncomp_inhibit_by_pep_c		257	258	inhibition
	130	PTAr_mixed_comp_inhibit_by_adp_c		259	260	inhibition
	131	PTAr_mixed_uncomp_inhibit_by_adp_c		261	262	inhibition
	132	PTAr_mixed_comp_inhibit_by_atp_c		263	264	inhibition
	133	PTAr_mixed_uncomp_inhibit_by_atp_c		265	266	inhibition
	134	PTAr_mixed_comp_inhibit_by_nadh_c		267	268	inhibition
	135	PTAr_mixed_uncomp_inhibit_by_nadh_c		269	270	inhibition
	136	PTAr_mixed_comp_inhibit_by_nadph_c		271	272	inhibition
	137	PTAr_mixed_uncomp_inhibit_by_nadph_c		273	274	inhibition
	138	PTAr_mixed_comp_inhibit_by_pep_c		275	276	inhibition
	139	PTAr_mixed_uncomp_inhibit_by_pep_c		277	278	inhibition
	140	PTAr_mixed_comp_inhibit_by_pyr_c		279	280	inhibition
	141	PTAr_mixed_uncomp_inhibit_by_pyr_c		281	282	inhibition
	142	PYKF_mixed_comp_inhibit_by_atp_c		283	284	inhibition
	143	PYKF_mixed_uncomp_inhibit_by_atp_c		285	286	inhibition
	144	PYKF_mixed_comp_inhibit_by_succoa_c		287	288	inhibition
	145	PYKF_mixed_uncomp_inhibit_by_succoa_c		289	290	inhibition
	146	RPI_mixed_comp_inhibit_by_amp_c		291	292	inhibition
	147	RPI_mixed_uncomp_inhibit_by_amp_c		293	294	inhibition
	148	TALA_comp_inhib_by_pi_c		295	296	inhibition
	149	EDA_comp_inhib_by_6pgc_c		297	298	inhibition
	150	EDA_mixed_comp_inhibit_by_g3p_c		299	300	inhibition
	151	EDA_mixed_uncomp_inhibit_by_g3p_c		301	302	inhibition
	152	CS_comp_inhib_by_akg_c		303	304	inhibition
	153	ICDHyr_comp_inhib_by_akg_c		305	306	inhibition
	154	ICDHyr_comp_inhib_by_3pg_c		307	308	inhibition
	155	ICL_comp_inhib_by_3pg_c		309	310	inhibition
	156	MDH_comp_inhib_by_accoa_c		311	312	inhibition
	157	ME1_comp_inhib_by_accoa_c		313	314	inhibition
	158	ME2_comp_inhib_by_accoa_c		315	316	inhibition
	159	PDH_comp_inhib_by_pyr_c		317	318	inhibition
	160	PFKA_comp_inhib_by_pep_c		319	320	inhibition
	161	thl1	Acetyl-CoA C-acetyltransferase (thiolase)	321	322	random-order MM	2 acetyl-CoA ---> acetoacetyl-CoA + CoA		23.2365	1.00037	9.37873	0.403771	23.2365	1.00037	9.37873	0.403771
	162	thl2		323	324	random-order MM		Unused in this model	23.2365	1.00037	9.37873	0.403771	23.2365	1.00037	9.37873	0.403771
	163	thl3		325	326	random-order MM		Unused in this model	23.2365	1.00037	9.37873	0.403771	23.2365	1.00037	9.37873	0.403771
	164	thl6		327	328	random-order MM		Unused in this model	23.2365	1.00037	9.37873	0.403771	23.2365	1.00037	9.37873	0.403771
	165	thl4ab		329	330	random-order MM		Unused in this model	23.2365	1.00037	9.37873	0.403771	23.2365	1.00037	9.37873	0.403771
	166	hbd2	3-hydroxyacyl-CoA dehydrogenase	331	332	random-order MM	acetoacetyl-CoA + NADH + H ---> 3-hydroxybutanoyl-CoA + NAD+		-19.5025	0.988213	-7.8716	0.398864	-19.5025	0.988213	-7.8716	0.398864
	167	hbd3		333	334	random-order MM		Unused in this model	-19.5025	0.988213	-7.8716	0.398864	-19.5025	0.988213	-7.8716	0.398864
	168	hbd4		335	336	random-order MM		Unused in this model	-19.5025	0.988213	-7.8716	0.398864	-19.5025	0.988213	-7.8716	0.398864
	169	hbd6		337	338	random-order MM		Unused in this model	-19.5025	0.988213	-7.8716	0.398864	-19.5025	0.988213	-7.8716	0.398864
	170	hbd7		339	340	random-order MM		Unused in this model	-19.5025	0.988213	-7.8716	0.398864	-19.5025	0.988213	-7.8716	0.398864
	171	crt1	3-hydroxyacyl-CoA dehydratase (3-hydroxybutanoyl-CoA)	341	342	random-order MM	3-hydroxybutanoyl-CoA ---> crotonyl-CoA + H20		-0.737697	1.49357	-0.29775	0.602835	-0.737697	1.49357	-0.29775	0.602835
	172	crt9		343	344	random-order MM		Unused in this model	-0.737697	1.49357	-0.29775	0.602835	-0.737697	1.49357	-0.29775	0.602835
	173	crt10		345	346	random-order MM		Unused in this model	-0.737697	1.49357	-0.29775	0.602835	-0.737697	1.49357	-0.29775	0.602835
	174	crt11		347	348	random-order MM		Unused in this model	-0.737697	1.49357	-0.29775	0.602835	-0.737697	1.49357	-0.29775	0.602835
	175	crt12		349	350	random-order MM		Unused in this model	-0.737697	1.49357	-0.29775	0.602835	-0.737697	1.49357	-0.29775	0.602835
	176	ter1	Acyl-CoA dehydrogenase (butanoyl-CoA)	351	352	random-order MM	crotonyl-CoA + NADH + H ---> butyryl-CoA + NAD+		-60.5981	1.39708	-24.4586	0.563889	-60.5981	1.39708	-24.4586	0.563889
	177	ter3		353	354	random-order MM		Unused in this model	-60.5981	1.39708	-24.4586	0.563889	-60.5981	1.39708	-24.4586	0.563889
	178	ter5		355	356	random-order MM		Unused in this model	-60.5981	1.39708	-24.4586	0.563889	-60.5981	1.39708	-24.4586	0.563889
	179	ter6		357	358	random-order MM		Unused in this model	-60.5981	1.39708	-24.4586	0.563889	-60.5981	1.39708	-24.4586	0.563889
	180	adhE1	[bifunctional aldehyde/alcohol dehydrogenase - aldehyde]	359	360	random-order MM	butyryl-CoA + NADH ---> butyraldehyde + CoA + NAD+	Shares enzyme abundance with Rxn 181	5.86551	2.93665	2.36744	1.18529	-9.8	5.6	-3.95549	2.26028
	181	adhE2	[bifunctional aldehyde/alcohol dehydrogenase - alcohol]	361	362	random-order MM	butyraldehyde + NADH ---> butanol + NAD+	Shares enzyme abundance with Rxn 180	-24.6216	2.44975	-9.93781	0.98877	-24.6216	2.44975	-9.93781	0.98877
	182	CO2_l_g_eq	CO2 liquid-gas transfer	363	364	fast equilibrium	co2_g ---> co2_c								0.1863	0
	183	O2_l_g_eq	O2 liquid-gas transfer	365	366	fast equilibrium	o2_g ---> o2_c								3.442	0

### Sheet: S7. Metabolites
			Initial Concentrations (mM)								Notes key:						* For conserved moeities (ATP+ADP+AMP, etc.), when individual species were added but potentially consumed, the initial concentration for the ODE solver was set to the total concentration of these groups, multiplied by the physiological ratios (when measurements not available)
Metab Index	Metab name	BiGG Descriptive name	Notes (from Bennett, 2009)	Intracellular (Bennett et al., 2009) (m)	Added (mM)	Measured (mM)	Group # *	Fraction within group*	Utilized initial concentration (mM)		A: combined to 8.8		B: combined to 1.5
1	13dpg_c	3-Phospho-D-glyceroyl phosphate							0
2	2ddg6p_c	2-Dehydro-3-deoxy-D-gluconate 6-phosphate							0
3	2pg_c	D-Glycerate 2-phosphate							0
4	3pg_c	3-Phospho-D-glycerate		1.5					1.5
5	6pgc_c	6-Phospho-D-gluconate		3.8					3.8
6	6pgl_c	6-phospho-D-glucono-1,5-lactone							0
7	ac_c	Acetate				69.3206			69.3206
8	acald_c	Acetaldehyde							0
9	accoa_c	Acetyl-CoA		0.61					0.61
10	acon_C_c	Aconitase							0
11	actp_c	Acetyl- phosphate		1.1					1.1
12	adp_c	Adenosine diphosphate		0.56		0.1	4		0.1
13	akg_c	2-Oxoglutarate		0.44					0.44
14	amp_c	Adenosine monophosphate		0.28		10	4		10
15	atp_c	Adenosine triphosphate		9.6		0.1	4		0.1
16	cit_c	Citrate		2					2
17	co2_c	Carbon dioxide				0.015			0.015
18	dhap_c	Dihydroxyacetone phosphate		0.37					0.37
19	e4p_c	D-Erythrose 4-phosphate							0
20	etoh_c	Ethanol				7.926			7.926
21	f6p_c	D_Fructose 6-phosphate	A	3.8					3.8
22	fdp_c	D-Fructose 1,6-bisphosphate		15					15
23	for_c	Formate							0
24	fum_c	Fumarate		0.12					0.12
25	g3p_c	Glyceraldehyde 3-phosphate							0
26	g6p_c	D-Glucose 6-phosphate	A	5					5
27	gln__L_c	L-Glutamine		3.8					3.8
28	glu__L_c	L-Glutamate		96	72				168
29	glx_c	Glyoxylate							0
30	h_c	H+				0.0001			0.0001
31	h2o_c	Water				55000			55000
32	icit_c	Isocitrate							0
33	lac__D_c	D-Lactate				3.25			3.25
34	mal__L_c	L-Malate		1.7					1.7
35	nad_c	Nicotinamide adenine dinucleotide		2.6	3		1	0.97	5.6
36	nadh_c	Nicotinamide adenine dinucleotide - reduced		0.083	0		1	0.03	0.083
37	nadp_c	Nicotinamide adenine dinucleotide phosphate		0.0021			2	0.017	0.0021
38	nadph_c	Nicotinamide adenine dinucleotide phosphate - reduced		0.12			2	0.983	0.12
39	nh4_c	Ammonium				15			15
40	o2_c	O2				0.275			0.275
41	oaa_c	Oxaloacetate							0
42	pep_c	Phosphoenolpyruvate		0.18					0.18
43	pi_c	Phosphate				40			40
44	pyr_c	Pyruvate							0
45	q8_c	Ubiquinone-8				1	3	0.5	1
46	q8h2_c	Ubiquinol-8				1	3	0.5	1
47	r5p_c	Alpha-D-Ribose 5-phosphate	B	0.5					0.5
48	rib__D_c	D-Ribose							0
49	ru5p__D_c	D-Ribulose 5-phosphate	B	0.5					0.5
50	s7p_c	Sedoheptulose 7-phosphate							0
51	succ_c	Succinate		0.57		7.1692			7.1692
52	succoa_c	Succinyl-CoA		0.23					0.23
53	xu5p__D_c	D-Xylulose 5-phosphate	B	0.5					0.5
54	ppi_c	Pyrophosphate							0
55	fru_e	Fructose							0
56	glc__D_e	D-Glucose				129.764			129.764
57	aacoa_c	Acetoacetyl-CoA		0.022					0.022
58	3hbd_c	3-hydroxybutyryl-CoA				0			0
59	ctncoa_c	Ctrononyl-CoA				0			0
60	btcoa_c	Butyryl-CoA				0			0
61	btal_c	Butyraldehyde				0			0
62	1btoh_c	1-Butanol				0			0
63	coa_c	CoA		1.4	3				4.4
64	co2_g	CO2 (gaseous)				0.0184			0.0184
65	o2_g	O2 (gaseous)				8.6			8.6

### Sheet: S8. Stoichiometric Matrix
	Rxn index	1	2	3	4	5	6	7	8	9	10	11	12	13	14	15	16	17	18	19	20	21	22	23	24	25	26	27	28	29	30	31	32	33	34	35	36	37	38	39	40	41	42	43	44	45	46	47	48	49	50	51	52	53	54	55	56	57	58	59	60	61	62	63	64	65	66	67	68	69	70	71	72	73	74	75	76	77	78	79	80	81	82	83	84	85	86	87	88	89	90	91	92	93	94	95	96	97	98	99	100	101	102	103	104	105	106	107	108	109	110	111	112	113	114	115	116	117	118	119	120	121	122	123	124	125	126	127	128	129	130	131	132	133	134	135	136	137	138	139	140	141	142	143	144	145	146	147	148	149	150	151	152	153	154	155	156	157	158	159	160	161	162	163	164	165	166	167	168	169	170	171	172	173	174	175	176	177	178	179	180	181	182	183
Metab index		ACALD	ACKr	ACONTa	ACONTb	ADK1	AKGDH	ALCD2x	ATPM	CS	CYTBD2pp_H	ENO	FBA	FBP	FRUpts2pp_ex	FUM	G6PDH2r	GAPD	GLCptspp_ex_exi	GLNS	GLUDy	GLUN	GLUSy	GND	ICDHyr	ICL	LDH_D	MALS	MDH	ME1	ME2	NADH16pp_H	NADTRHD	PDH	PFKA	PFL	PGI	PGK	PGL	PGM	PPC	PPCK	PPS	PTAr	PYKF	RPE	RPI	SUCDi	SUCOAS	TALA	THD2pp_H	TKT1	TKT2	TPI	HEX1	EDA	EDD	MDH2	R5PP	ACS	PPA	ACALD_comp_inhib_by_amp_c	FBA_mixed_comp_inhibit_by_dhap_c	FBA_mixed_uncomp_inhibit_by_dhap_c	FBP_mixed_comp_inhibit_by_adp_c	FBP_mixed_uncomp_inhibit_by_adp_c	FBP_mixed_comp_inhibit_by_amp_c	FBP_mixed_uncomp_inhibit_by_amp_c	FBP_mixed_comp_inhibit_by_pep_c	FBP_mixed_uncomp_inhibit_by_pep_c	FBP_com_inhib_by_pi_c	FUM_comp_inhib_by_cit_c	G6PDH2r_comp_inhib_by_nadh_c	G6PDH2r_mixed_comp_inhibit_by_nadph_c	G6PDH2r_mixed_uncomp_inhibit_by_nadph_c	GLUN_mixed_comp_inhibit_by_adp_c	GLUN_mixed_uncomp_inhibit_by_adp_c	GLUN_mixed_comp_inhibit_by_atp_c	GLUN_mixed_uncomp_inhibit_by_atp_c	GLUN_comp_inhib_by_glu_L_c	GLUN_mixed_comp_inhibit_by_nad_c	GLUN_mixed_uncomp_inhibit_by_nad_c	GLUN_mixed_comp_inhibit_by_nadh_c	GLUN_mixed_uncomp_inhibit_by_nadh_c	GLUN_mixed_comp_inhibit_by_nadp_c	GLUN_mixed_uncomp_inhibit_by_nadp_c	GLUN_mixed_comp_inhibit_by_nadph_c	GLUN_mixed_uncomp_inhibit_by_nadph_c	GLUN_mixed_comp_inhibit_by_pi_c	GLUN_mixed_uncomp_inhibit_by_pi_c	GLUSy_mixed_comp_inhibit_by_glu_L_c	GLUSy_mixed_uncomp_inhibit_by_glu_L_c	GND_comp_inhib_by_atp_c	GND_mixed_comp_inhibit_by_fdp_c	GND_mixed_uncomp_inhibit_by_fdp_c	GND_comp_inhib_by_nadp_c	GND_mixed_comp_inhibit_by_ru5p_D_c	GND_mixed_uncomp_inhibit_by_ru5p_D_c	ICDHyr_comp_inhib_by_glx_c	ICDHyr_comp_inhib_by_oaa_c	ICDHyr_mixed_comp_inhibit_by_pep_c	ICDHyr_mixed_uncomp_inhibit_by_pep_c	ICL_mixed_comp_inhibit_by_akg_c	ICL_mixed_uncomp_inhibit_by_akg_c	ICL_mixed_comp_inhibit_by_icit_c	ICL_mixed_uncomp_inhibit_by_icit_c	ICL_comp_inhib_by_pep_c	ICL_mixed_comp_inhibit_by_succ_c	ICL_mixed_uncomp_inhibit_by_succ_c	LDH_D_mixed_comp_inhibit_by_atp_c	LDH_D_mixed_uncomp_inhibit_by_atp_c	PGI_mixed_comp_inhibit_by_6pgc_c	PGI_mixed_uncomp_inhibit_by_6pgc_c	PGI_comp_inhib_by_pep_c	PPC_mixed_comp_inhibit_by_mal_L_c	PPC_mixed_uncomp_inhibit_by_mal_L_c	PPCK_mixed_comp_inhibit_by_atp_c	PPCK_mixed_uncomp_inhibit_by_atp_c	PPCK_mixed_comp_inhibit_by_pep_c	PPCK_mixed_uncomp_inhibit_by_pep_c	PPS_mixed_comp_inhibit_by_adp_c	PPS_mixed_uncomp_inhibit_by_adp_c	PPS_mixed_comp_inhibit_by_akg_c	PPS_mixed_uncomp_inhibit_by_akg_c	PPS_mixed_comp_inhibit_by_amp_c	PPS_mixed_uncomp_inhibit_by_amp_c	PPS_mixed_comp_inhibit_by_oaa_c	PPS_mixed_uncomp_inhibit_by_oaa_c	PPS_mixed_comp_inhibit_by_pep_c	PPS_mixed_uncomp_inhibit_by_pep_c	PTAr_mixed_comp_inhibit_by_adp_c	PTAr_mixed_uncomp_inhibit_by_adp_c	PTAr_mixed_comp_inhibit_by_atp_c	PTAr_mixed_uncomp_inhibit_by_atp_c	PTAr_mixed_comp_inhibit_by_nadh_c	PTAr_mixed_uncomp_inhibit_by_nadh_c	PTAr_mixed_comp_inhibit_by_nadph_c	PTAr_mixed_uncomp_inhibit_by_nadph_c	PTAr_mixed_comp_inhibit_by_pep_c	PTAr_mixed_uncomp_inhibit_by_pep_c	PTAr_mixed_comp_inhibit_by_pyr_c	PTAr_mixed_uncomp_inhibit_by_pyr_c	PYKF_mixed_comp_inhibit_by_atp_c	PYKF_mixed_uncomp_inhibit_by_atp_c	PYKF_mixed_comp_inhibit_by_succoa_c	PYKF_mixed_uncomp_inhibit_by_succoa_c	RPI_mixed_comp_inhibit_by_amp_c	RPI_mixed_uncomp_inhibit_by_amp_c	TALA_comp_inhib_by_pi_c	EDA_comp_inhib_by_6pgc_c	EDA_mixed_comp_inhibit_by_g3p_c	EDA_mixed_uncomp_inhibit_by_g3p_c	CS_comp_inhib_by_akg_c	ICDHyr_comp_inhib_by_akg_c	ICDHyr_comp_inhib_by_3pg_c	ICL_comp_inhib_by_3pg_c	MDH_comp_inhib_by_accoa_c	ME1_comp_inhib_by_accoa_c	ME2_comp_inhib_by_accoa_c	PDH_comp_inhib_by_pyr_c	PFKA_comp_inhib_by_pep_c	thl1	thl2	thl3	thl6	thl4ab	hbd2	hbd3	hbd4	hbd6	hbd7	crt1	crt9	crt10	crt11	crt12	ter1	ter3	ter5	ter6	adhE1	adhE2	CO2_l_g_eq	O2_l_g_eq
1	13dpg_c	0	0	0	0	0	0	0	0	0	0	0	0	0	0	0	0	1	0	0	0	0	0	0	0	0	0	0	0	0	0	0	0	0	0	0	0	1	0	0	0	0	0	0	0	0	0	0	0	0	0	0	0	0	0	0	0	0	0	0	0	0	0	0	0	0	0	0	0	0	0	0	0	0	0	0	0	0	0	0	0	0	0	0	0	0	0	0	0	0	0	0	0	0	0	0	0	0	0	0	0	0	0	0	0	0	0	0	0	0	0	0	0	0	0	0	0	0	0	0	0	0	0	0	0	0	0	0	0	0	0	0	0	0	0	0	0	0	0	0	0	0	0	0	0	0	0	0	0	0	0	0	0	0	0	0	0	0	0	0	0	0	0	0	0	0	0	0	0	0	0	0	0	0	0	0	0	0	0	0	0	0	0	0
2	2ddg6p_c	0	0	0	0	0	0	0	0	0	0	0	0	0	0	0	0	0	0	0	0	0	0	0	0	0	0	0	0	0	0	0	0	0	0	0	0	0	0	0	0	0	0	0	0	0	0	0	0	0	0	0	0	0	0	-1	1	0	0	0	0	0	0	0	0	0	0	0	0	0	0	0	0	0	0	0	0	0	0	0	0	0	0	0	0	0	0	0	0	0	0	0	0	0	0	0	0	0	0	0	0	0	0	0	0	0	0	0	0	0	0	0	0	0	0	0	0	0	0	0	0	0	0	0	0	0	0	0	0	0	0	0	0	0	0	0	0	0	0	0	0	0	0	0	0	0	0	0	0	0	0	0	0	0	0	0	0	0	0	0	0	0	0	0	0	0	0	0	0	0	0	0	0	0	0	0	0	0	0	0	0	0	0	0
3	2pg_c	0	0	0	0	0	0	0	0	0	0	-1	0	0	0	0	0	0	0	0	0	0	0	0	0	0	0	0	0	0	0	0	0	0	0	0	0	0	0	-1	0	0	0	0	0	0	0	0	0	0	0	0	0	0	0	0	0	0	0	0	0	0	0	0	0	0	0	0	0	0	0	0	0	0	0	0	0	0	0	0	0	0	0	0	0	0	0	0	0	0	0	0	0	0	0	0	0	0	0	0	0	0	0	0	0	0	0	0	0	0	0	0	0	0	0	0	0	0	0	0	0	0	0	0	0	0	0	0	0	0	0	0	0	0	0	0	0	0	0	0	0	0	0	0	0	0	0	0	0	0	0	0	0	0	0	0	0	0	0	0	0	0	0	0	0	0	0	0	0	0	0	0	0	0	0	0	0	0	0	0	0	0	0	0
4	3pg_c	0	0	0	0	0	0	0	0	0	0	0	0	0	0	0	0	0	0	0	0	0	0	0	0	0	0	0	0	0	0	0	0	0	0	0	0	-1	0	1	0	0	0	0	0	0	0	0	0	0	0	0	0	0	0	0	0	0	0	0	0	0	0	0	0	0	0	0	0	0	0	0	0	0	0	0	0	0	0	0	0	0	0	0	0	0	0	0	0	0	0	0	0	0	0	0	0	0	0	0	0	0	0	0	0	0	0	0	0	0	0	0	0	0	0	0	0	0	0	0	0	0	0	0	0	0	0	0	0	0	0	0	0	0	0	0	0	0	0	0	0	0	0	0	0	0	0	0	0	0	0	0	0	0	-1	-1	0	0	0	0	0	0	0	0	0	0	0	0	0	0	0	0	0	0	0	0	0	0	0	0	0	0	0	0
5	6pgc_c	0	0	0	0	0	0	0	0	0	0	0	0	0	0	0	0	0	0	0	0	0	0	-1	0	0	0	0	0	0	0	0	0	0	0	0	0	0	1	0	0	0	0	0	0	0	0	0	0	0	0	0	0	0	0	0	-1	0	0	0	0	0	0	0	0	0	0	0	0	0	0	0	0	0	0	0	0	0	0	0	0	0	0	0	0	0	0	0	0	0	0	0	0	0	0	0	0	0	0	0	0	0	0	0	0	0	0	0	0	0	0	-1	-1	0	0	0	0	0	0	0	0	0	0	0	0	0	0	0	0	0	0	0	0	0	0	0	0	0	0	0	0	0	0	0	0	0	0	0	0	-1	0	0	0	0	0	0	0	0	0	0	0	0	0	0	0	0	0	0	0	0	0	0	0	0	0	0	0	0	0	0	0	0	0	0
6	6pgl_c	0	0	0	0	0	0	0	0	0	0	0	0	0	0	0	1	0	0	0	0	0	0	0	0	0	0	0	0	0	0	0	0	0	0	0	0	0	-1	0	0	0	0	0	0	0	0	0	0	0	0	0	0	0	0	0	0	0	0	0	0	0	0	0	0	0	0	0	0	0	0	0	0	0	0	0	0	0	0	0	0	0	0	0	0	0	0	0	0	0	0	0	0	0	0	0	0	0	0	0	0	0	0	0	0	0	0	0	0	0	0	0	0	0	0	0	0	0	0	0	0	0	0	0	0	0	0	0	0	0	0	0	0	0	0	0	0	0	0	0	0	0	0	0	0	0	0	0	0	0	0	0	0	0	0	0	0	0	0	0	0	0	0	0	0	0	0	0	0	0	0	0	0	0	0	0	0	0	0	0	0	0	0	0
7	ac_c	0	-1	0	0	0	0	0	0	0	0	0	0	0	0	0	0	0	0	0	0	0	0	0	0	0	0	0	0	0	0	0	0	0	0	0	0	0	0	0	0	0	0	0	0	0	0	0	0	0	0	0	0	0	0	0	0	0	0	-1	0	0	0	0	0	0	0	0	0	0	0	0	0	0	0	0	0	0	0	0	0	0	0	0	0	0	0	0	0	0	0	0	0	0	0	0	0	0	0	0	0	0	0	0	0	0	0	0	0	0	0	0	0	0	0	0	0	0	0	0	0	0	0	0	0	0	0	0	0	0	0	0	0	0	0	0	0	0	0	0	0	0	0	0	0	0	0	0	0	0	0	0	0	0	0	0	0	0	0	0	0	0	0	0	0	0	0	0	0	0	0	0	0	0	0	0	0	0	0	0	0	0	0	0
8	acald_c	-1	0	0	0	0	0	1	0	0	0	0	0	0	0	0	0	0	0	0	0	0	0	0	0	0	0	0	0	0	0	0	0	0	0	0	0	0	0	0	0	0	0	0	0	0	0	0	0	0	0	0	0	0	0	0	0	0	0	0	0	0	0	0	0	0	0	0	0	0	0	0	0	0	0	0	0	0	0	0	0	0	0	0	0	0	0	0	0	0	0	0	0	0	0	0	0	0	0	0	0	0	0	0	0	0	0	0	0	0	0	0	0	0	0	0	0	0	0	0	0	0	0	0	0	0	0	0	0	0	0	0	0	0	0	0	0	0	0	0	0	0	0	0	0	0	0	0	0	0	0	0	0	0	0	0	0	0	0	0	0	0	0	0	0	0	0	0	0	0	0	0	0	0	0	0	0	0	0	0	0	0	0	0
9	accoa_c	1	0	0	0	0	0	0	0	-1	0	0	0	0	0	0	0	0	0	0	0	0	0	0	0	0	0	-1	0	0	0	0	0	1	0	1	0	0	0	0	0	0	0	-1	0	0	0	0	0	0	0	0	0	0	0	0	0	0	0	1	0	0	0	0	0	0	0	0	0	0	0	0	0	0	0	0	0	0	0	0	0	0	0	0	0	0	0	0	0	0	0	0	0	0	0	0	0	0	0	0	0	0	0	0	0	0	0	0	0	0	0	0	0	0	0	0	0	0	0	0	0	0	0	0	0	0	0	0	0	0	0	0	0	0	0	0	0	0	0	0	0	0	0	0	0	0	0	0	0	0	0	0	0	0	0	0	-1	-1	-1	0	0	-2	-2	-2	-2	-2	0	0	0	0	0	0	0	0	0	0	0	0	0	0	0	0	0	0
10	acon_C_c	0	0	1	-1	0	0	0	0	0	0	0	0	0	0	0	0	0	0	0	0	0	0	0	0	0	0	0	0	0	0	0	0	0	0	0	0	0	0	0	0	0	0	0	0	0	0	0	0	0	0	0	0	0	0	0	0	0	0	0	0	0	0	0	0	0	0	0	0	0	0	0	0	0	0	0	0	0	0	0	0	0	0	0	0	0	0	0	0	0	0	0	0	0	0	0	0	0	0	0	0	0	0	0	0	0	0	0	0	0	0	0	0	0	0	0	0	0	0	0	0	0	0	0	0	0	0	0	0	0	0	0	0	0	0	0	0	0	0	0	0	0	0	0	0	0	0	0	0	0	0	0	0	0	0	0	0	0	0	0	0	0	0	0	0	0	0	0	0	0	0	0	0	0	0	0	0	0	0	0	0	0	0	0
11	actp_c	0	1	0	0	0	0	0	0	0	0	0	0	0	0	0	0	0	0	0	0	0	0	0	0	0	0	0	0	0	0	0	0	0	0	0	0	0	0	0	0	0	0	1	0	0	0	0	0	0	0	0	0	0	0	0	0	0	0	0	0	0	0	0	0	0	0	0	0	0	0	0	0	0	0	0	0	0	0	0	0	0	0	0	0	0	0	0	0	0	0	0	0	0	0	0	0	0	0	0	0	0	0	0	0	0	0	0	0	0	0	0	0	0	0	0	0	0	0	0	0	0	0	0	0	0	0	0	0	0	0	0	0	0	0	0	0	0	0	0	0	0	0	0	0	0	0	0	0	0	0	0	0	0	0	0	0	0	0	0	0	0	0	0	0	0	0	0	0	0	0	0	0	0	0	0	0	0	0	0	0	0	0	0
12	adp_c	0	1	0	0	2	0	0	1	0	0	0	0	0	0	0	0	0	0	1	0	0	0	0	0	0	0	0	0	0	0	0	0	0	1	0	0	1	0	0	0	1	0	0	-1	0	0	0	1	0	0	0	0	0	1	0	0	0	0	0	0	0	0	0	-1	-1	0	0	0	0	0	0	0	0	0	-1	-1	0	0	0	0	0	0	0	0	0	0	0	0	0	0	0	0	0	0	0	0	0	0	0	0	0	0	0	0	0	0	0	0	0	0	0	0	0	0	0	0	0	0	0	-1	-1	0	0	0	0	0	0	0	0	-1	-1	0	0	0	0	0	0	0	0	0	0	0	0	0	0	0	0	0	0	0	0	0	0	0	0	0	0	0	0	0	0	0	0	0	0	0	0	0	0	0	0	0	0	0	0	0	0	0	0	0	0	0	0
13	akg_c	0	0	0	0	0	-1	0	0	0	0	0	0	0	0	0	0	0	0	0	1	0	-1	0	1	0	0	0	0	0	0	0	0	0	0	0	0	0	0	0	0	0	0	0	0	0	0	0	0	0	0	0	0	0	0	0	0	0	0	0	0	0	0	0	0	0	0	0	0	0	0	0	0	0	0	0	0	0	0	0	0	0	0	0	0	0	0	0	0	0	0	0	0	0	0	0	0	0	0	0	0	0	-1	-1	0	0	0	0	0	0	0	0	0	0	0	0	0	0	0	0	0	0	-1	-1	0	0	0	0	0	0	0	0	0	0	0	0	0	0	0	0	0	0	0	0	0	0	0	0	0	0	0	0	-1	-1	0	0	0	0	0	0	0	0	0	0	0	0	0	0	0	0	0	0	0	0	0	0	0	0	0	0	0	0	0	0
14	amp_c	0	0	0	0	-1	0	0	0	0	0	0	0	0	0	0	0	0	0	0	0	0	0	0	0	0	0	0	0	0	0	0	0	0	0	0	0	0	0	0	0	0	1	0	0	0	0	0	0	0	0	0	0	0	0	0	0	0	0	1	0	-1	0	0	0	0	-1	-1	0	0	0	0	0	0	0	0	0	0	0	0	0	0	0	0	0	0	0	0	0	0	0	0	0	0	0	0	0	0	0	0	0	0	0	0	0	0	0	0	0	0	0	0	0	0	0	0	0	0	0	0	0	0	0	0	-1	-1	0	0	0	0	0	0	0	0	0	0	0	0	0	0	0	0	0	0	0	0	-1	-1	0	0	0	0	0	0	0	0	0	0	0	0	0	0	0	0	0	0	0	0	0	0	0	0	0	0	0	0	0	0	0	0	0	0	0	0
15	atp_c	0	-1	0	0	-1	0	0	-1	0	0	0	0	0	0	0	0	0	0	-1	0	0	0	0	0	0	0	0	0	0	0	0	0	0	-1	0	0	-1	0	0	0	-1	-1	0	1	0	0	0	-1	0	0	0	0	0	-1	0	0	0	0	-1	0	0	0	0	0	0	0	0	0	0	0	0	0	0	0	0	0	-1	-1	0	0	0	0	0	0	0	0	0	0	0	0	0	-1	0	0	0	0	0	0	0	0	0	0	0	0	0	0	0	0	-1	-1	0	0	0	0	0	-1	-1	0	0	0	0	0	0	0	0	0	0	0	0	0	0	-1	-1	0	0	0	0	0	0	0	0	-1	-1	0	0	0	0	0	0	0	0	0	0	0	0	0	0	0	0	0	0	0	0	0	0	0	0	0	0	0	0	0	0	0	0	0	0	0	0	0	0	0	0
16	cit_c	0	0	-1	0	0	0	0	0	1	0	0	0	0	0	0	0	0	0	0	0	0	0	0	0	0	0	0	0	0	0	0	0	0	0	0	0	0	0	0	0	0	0	0	0	0	0	0	0	0	0	0	0	0	0	0	0	0	0	0	0	0	0	0	0	0	0	0	0	0	0	-1	0	0	0	0	0	0	0	0	0	0	0	0	0	0	0	0	0	0	0	0	0	0	0	0	0	0	0	0	0	0	0	0	0	0	0	0	0	0	0	0	0	0	0	0	0	0	0	0	0	0	0	0	0	0	0	0	0	0	0	0	0	0	0	0	0	0	0	0	0	0	0	0	0	0	0	0	0	0	0	0	0	0	0	0	0	0	0	0	0	0	0	0	0	0	0	0	0	0	0	0	0	0	0	0	0	0	0	0	0	0	0	0
17	co2_c	0	0	0	0	0	1	0	0	0	0	0	0	0	0	0	0	0	0	0	0	0	0	1	1	0	0	0	0	1	1	0	0	1	0	0	0	0	0	0	-1	1	0	0	0	0	0	0	0	0	0	0	0	0	0	0	0	0	0	0	0	0	0	0	0	0	0	0	0	0	0	0	0	0	0	0	0	0	0	0	0	0	0	0	0	0	0	0	0	0	0	0	0	0	0	0	0	0	0	0	0	0	0	0	0	0	0	0	0	0	0	0	0	0	0	0	0	0	0	0	0	0	0	0	0	0	0	0	0	0	0	0	0	0	0	0	0	0	0	0	0	0	0	0	0	0	0	0	0	0	0	0	0	0	0	0	0	0	0	0	0	0	0	0	0	0	0	0	0	0	0	0	0	0	0	0	0	0	0	0	0	0	1	0
18	dhap_c	0	0	0	0	0	0	0	0	0	0	0	1	0	0	0	0	0	0	0	0	0	0	0	0	0	0	0	0	0	0	0	0	0	0	0	0	0	0	0	0	0	0	0	0	0	0	0	0	0	0	0	0	-1	0	0	0	0	0	0	0	0	-1	-1	0	0	0	0	0	0	0	0	0	0	0	0	0	0	0	0	0	0	0	0	0	0	0	0	0	0	0	0	0	0	0	0	0	0	0	0	0	0	0	0	0	0	0	0	0	0	0	0	0	0	0	0	0	0	0	0	0	0	0	0	0	0	0	0	0	0	0	0	0	0	0	0	0	0	0	0	0	0	0	0	0	0	0	0	0	0	0	0	0	0	0	0	0	0	0	0	0	0	0	0	0	0	0	0	0	0	0	0	0	0	0	0	0	0	0	0	0	0	0	0
19	e4p_c	0	0	0	0	0	0	0	0	0	0	0	0	0	0	0	0	0	0	0	0	0	0	0	0	0	0	0	0	0	0	0	0	0	0	0	0	0	0	0	0	0	0	0	0	0	0	0	0	1	0	0	-1	0	0	0	0	0	0	0	0	0	0	0	0	0	0	0	0	0	0	0	0	0	0	0	0	0	0	0	0	0	0	0	0	0	0	0	0	0	0	0	0	0	0	0	0	0	0	0	0	0	0	0	0	0	0	0	0	0	0	0	0	0	0	0	0	0	0	0	0	0	0	0	0	0	0	0	0	0	0	0	0	0	0	0	0	0	0	0	0	0	0	0	0	0	0	0	0	0	0	0	0	0	0	0	0	0	0	0	0	0	0	0	0	0	0	0	0	0	0	0	0	0	0	0	0	0	0	0	0	0	0	0
20	etoh_c	0	0	0	0	0	0	-1	0	0	0	0	0	0	0	0	0	0	0	0	0	0	0	0	0	0	0	0	0	0	0	0	0	0	0	0	0	0	0	0	0	0	0	0	0	0	0	0	0	0	0	0	0	0	0	0	0	0	0	0	0	0	0	0	0	0	0	0	0	0	0	0	0	0	0	0	0	0	0	0	0	0	0	0	0	0	0	0	0	0	0	0	0	0	0	0	0	0	0	0	0	0	0	0	0	0	0	0	0	0	0	0	0	0	0	0	0	0	0	0	0	0	0	0	0	0	0	0	0	0	0	0	0	0	0	0	0	0	0	0	0	0	0	0	0	0	0	0	0	0	0	0	0	0	0	0	0	0	0	0	0	0	0	0	0	0	0	0	0	0	0	0	0	0	0	0	0	0	0	0	0	0	0	0
21	f6p_c	0	0	0	0	0	0	0	0	0	0	0	0	1	1	0	0	0	0	0	0	0	0	0	0	0	0	0	0	0	0	0	0	0	-1	0	1	0	0	0	0	0	0	0	0	0	0	0	0	1	0	0	1	0	0	0	0	0	0	0	0	0	0	0	0	0	0	0	0	0	0	0	0	0	0	0	0	0	0	0	0	0	0	0	0	0	0	0	0	0	0	0	0	0	0	0	0	0	0	0	0	0	0	0	0	0	0	0	0	0	0	0	0	0	0	0	0	0	0	0	0	0	0	0	0	0	0	0	0	0	0	0	0	0	0	0	0	0	0	0	0	0	0	0	0	0	0	0	0	0	0	0	0	0	0	0	0	0	0	0	0	0	0	0	0	0	0	0	0	0	0	0	0	0	0	0	0	0	0	0	0	0	0	0
22	fdp_c	0	0	0	0	0	0	0	0	0	0	0	-1	-1	0	0	0	0	0	0	0	0	0	0	0	0	0	0	0	0	0	0	0	0	1	0	0	0	0	0	0	0	0	0	0	0	0	0	0	0	0	0	0	0	0	0	0	0	0	0	0	0	0	0	0	0	0	0	0	0	0	0	0	0	0	0	0	0	0	0	0	0	0	0	0	0	0	0	0	0	0	0	0	-1	-1	0	0	0	0	0	0	0	0	0	0	0	0	0	0	0	0	0	0	0	0	0	0	0	0	0	0	0	0	0	0	0	0	0	0	0	0	0	0	0	0	0	0	0	0	0	0	0	0	0	0	0	0	0	0	0	0	0	0	0	0	0	0	0	0	0	0	0	0	0	0	0	0	0	0	0	0	0	0	0	0	0	0	0	0	0	0	0	0	0
23	for_c	0	0	0	0	0	0	0	0	0	0	0	0	0	0	0	0	0	0	0	0	0	0	0	0	0	0	0	0	0	0	0	0	0	0	1	0	0	0	0	0	0	0	0	0	0	0	0	0	0	0	0	0	0	0	0	0	0	0	0	0	0	0	0	0	0	0	0	0	0	0	0	0	0	0	0	0	0	0	0	0	0	0	0	0	0	0	0	0	0	0	0	0	0	0	0	0	0	0	0	0	0	0	0	0	0	0	0	0	0	0	0	0	0	0	0	0	0	0	0	0	0	0	0	0	0	0	0	0	0	0	0	0	0	0	0	0	0	0	0	0	0	0	0	0	0	0	0	0	0	0	0	0	0	0	0	0	0	0	0	0	0	0	0	0	0	0	0	0	0	0	0	0	0	0	0	0	0	0	0	0	0	0	0
24	fum_c	0	0	0	0	0	0	0	0	0	0	0	0	0	0	-1	0	0	0	0	0	0	0	0	0	0	0	0	0	0	0	0	0	0	0	0	0	0	0	0	0	0	0	0	0	0	0	1	0	0	0	0	0	0	0	0	0	0	0	0	0	0	0	0	0	0	0	0	0	0	0	0	0	0	0	0	0	0	0	0	0	0	0	0	0	0	0	0	0	0	0	0	0	0	0	0	0	0	0	0	0	0	0	0	0	0	0	0	0	0	0	0	0	0	0	0	0	0	0	0	0	0	0	0	0	0	0	0	0	0	0	0	0	0	0	0	0	0	0	0	0	0	0	0	0	0	0	0	0	0	0	0	0	0	0	0	0	0	0	0	0	0	0	0	0	0	0	0	0	0	0	0	0	0	0	0	0	0	0	0	0	0	0	0
25	g3p_c	0	0	0	0	0	0	0	0	0	0	0	1	0	0	0	0	-1	0	0	0	0	0	0	0	0	0	0	0	0	0	0	0	0	0	0	0	0	0	0	0	0	0	0	0	0	0	0	0	-1	0	1	1	1	0	1	0	0	0	0	0	0	0	0	0	0	0	0	0	0	0	0	0	0	0	0	0	0	0	0	0	0	0	0	0	0	0	0	0	0	0	0	0	0	0	0	0	0	0	0	0	0	0	0	0	0	0	0	0	0	0	0	0	0	0	0	0	0	0	0	0	0	0	0	0	0	0	0	0	0	0	0	0	0	0	0	0	0	0	0	0	0	0	0	0	0	0	0	0	0	-1	-1	0	0	0	0	0	0	0	0	0	0	0	0	0	0	0	0	0	0	0	0	0	0	0	0	0	0	0	0	0	0	0	0
26	g6p_c	0	0	0	0	0	0	0	0	0	0	0	0	0	0	0	-1	0	1	0	0	0	0	0	0	0	0	0	0	0	0	0	0	0	0	0	-1	0	0	0	0	0	0	0	0	0	0	0	0	0	0	0	0	0	1	0	0	0	0	0	0	0	0	0	0	0	0	0	0	0	0	0	0	0	0	0	0	0	0	0	0	0	0	0	0	0	0	0	0	0	0	0	0	0	0	0	0	0	0	0	0	0	0	0	0	0	0	0	0	0	0	0	0	0	0	0	0	0	0	0	0	0	0	0	0	0	0	0	0	0	0	0	0	0	0	0	0	0	0	0	0	0	0	0	0	0	0	0	0	0	0	0	0	0	0	0	0	0	0	0	0	0	0	0	0	0	0	0	0	0	0	0	0	0	0	0	0	0	0	0	0	0	0	0
27	gln__L_c	0	0	0	0	0	0	0	0	0	0	0	0	0	0	0	0	0	0	1	0	-1	-1	0	0	0	0	0	0	0	0	0	0	0	0	0	0	0	0	0	0	0	0	0	0	0	0	0	0	0	0	0	0	0	0	0	0	0	0	0	0	0	0	0	0	0	0	0	0	0	0	0	0	0	0	0	0	0	0	0	0	0	0	0	0	0	0	0	0	0	0	0	0	0	0	0	0	0	0	0	0	0	0	0	0	0	0	0	0	0	0	0	0	0	0	0	0	0	0	0	0	0	0	0	0	0	0	0	0	0	0	0	0	0	0	0	0	0	0	0	0	0	0	0	0	0	0	0	0	0	0	0	0	0	0	0	0	0	0	0	0	0	0	0	0	0	0	0	0	0	0	0	0	0	0	0	0	0	0	0	0	0	0	0
28	glu__L_c	0	0	0	0	0	0	0	0	0	0	0	0	0	0	0	0	0	0	-1	-1	1	2	0	0	0	0	0	0	0	0	0	0	0	0	0	0	0	0	0	0	0	0	0	0	0	0	0	0	0	0	0	0	0	0	0	0	0	0	0	0	0	0	0	0	0	0	0	0	0	0	0	0	0	0	0	0	0	0	-1	0	0	0	0	0	0	0	0	0	0	-1	-1	0	0	0	0	0	0	0	0	0	0	0	0	0	0	0	0	0	0	0	0	0	0	0	0	0	0	0	0	0	0	0	0	0	0	0	0	0	0	0	0	0	0	0	0	0	0	0	0	0	0	0	0	0	0	0	0	0	0	0	0	0	0	0	0	0	0	0	0	0	0	0	0	0	0	0	0	0	0	0	0	0	0	0	0	0	0	0	0	0	0	0	0
29	glx_c	0	0	0	0	0	0	0	0	0	0	0	0	0	0	0	0	0	0	0	0	0	0	0	0	1	0	-1	0	0	0	0	0	0	0	0	0	0	0	0	0	0	0	0	0	0	0	0	0	0	0	0	0	0	0	0	0	0	0	0	0	0	0	0	0	0	0	0	0	0	0	0	0	0	0	0	0	0	0	0	0	0	0	0	0	0	0	0	0	0	0	0	0	0	0	0	0	0	-1	0	0	0	0	0	0	0	0	0	0	0	0	0	0	0	0	0	0	0	0	0	0	0	0	0	0	0	0	0	0	0	0	0	0	0	0	0	0	0	0	0	0	0	0	0	0	0	0	0	0	0	0	0	0	0	0	0	0	0	0	0	0	0	0	0	0	0	0	0	0	0	0	0	0	0	0	0	0	0	0	0	0	0	0	0
30	h_c	1	0	0	0	0	0	1	1	1	0	0	0	0	0	0	1	1	0	1	1	0	-1	0	0	0	1	1	1	0	0	-1	0	0	1	0	0	0	1	0	1	0	2	0	-1	0	0	0	0	0	0	0	0	0	1	0	0	0	0	0	2	0	0	0	0	0	0	0	0	0	0	0	0	0	0	0	0	0	0	0	0	0	0	0	0	0	0	0	0	0	0	0	0	0	0	0	0	0	0	0	0	0	0	0	0	0	0	0	0	0	0	0	0	0	0	0	0	0	0	0	0	0	0	0	0	0	0	0	0	0	0	0	0	0	0	0	0	0	0	0	0	0	0	0	0	0	0	0	0	0	0	0	0	0	0	0	0	0	0	0	0	0	0	0	0	0	-1	-1	-1	-1	-1	0	0	0	0	0	-1	-1	-1	-1	0	0	0	0
31	h2o_c	0	0	1	-1	0	0	0	-1	-1	2	1	0	-1	0	-1	0	0	0	0	-1	-1	0	0	0	0	0	-1	0	0	0	0	0	0	0	0	0	0	-1	0	-1	0	-1	0	0	0	0	0	0	0	0	0	0	0	0	0	1	0	-1	0	-1	0	0	0	0	0	0	0	0	0	0	0	0	0	0	0	0	0	0	0	0	0	0	0	0	0	0	0	0	0	0	0	0	0	0	0	0	0	0	0	0	0	0	0	0	0	0	0	0	0	0	0	0	0	0	0	0	0	0	0	0	0	0	0	0	0	0	0	0	0	0	0	0	0	0	0	0	0	0	0	0	0	0	0	0	0	0	0	0	0	0	0	0	0	0	0	0	0	0	0	0	0	0	0	0	0	0	0	0	0	0	1	1	1	1	1	0	0	0	0	0	0	0	0
32	icit_c	0	0	0	1	0	0	0	0	0	0	0	0	0	0	0	0	0	0	0	0	0	0	0	-1	-1	0	0	0	0	0	0	0	0	0	0	0	0	0	0	0	0	0	0	0	0	0	0	0	0	0	0	0	0	0	0	0	0	0	0	0	0	0	0	0	0	0	0	0	0	0	0	0	0	0	0	0	0	0	0	0	0	0	0	0	0	0	0	0	0	0	0	0	0	0	0	0	0	0	0	0	0	0	0	-1	-1	0	0	0	0	0	0	0	0	0	0	0	0	0	0	0	0	0	0	0	0	0	0	0	0	0	0	0	0	0	0	0	0	0	0	0	0	0	0	0	0	0	0	0	0	0	0	0	0	0	0	0	0	0	0	0	0	0	0	0	0	0	0	0	0	0	0	0	0	0	0	0	0	0	0	0	0	0	0
33	lac__D_c	0	0	0	0	0	0	0	0	0	0	0	0	0	0	0	0	0	0	0	0	0	0	0	0	0	-1	0	0	0	0	0	0	0	0	0	0	0	0	0	0	0	0	0	0	0	0	0	0	0	0	0	0	0	0	0	0	0	0	0	0	0	0	0	0	0	0	0	0	0	0	0	0	0	0	0	0	0	0	0	0	0	0	0	0	0	0	0	0	0	0	0	0	0	0	0	0	0	0	0	0	0	0	0	0	0	0	0	0	0	0	0	0	0	0	0	0	0	0	0	0	0	0	0	0	0	0	0	0	0	0	0	0	0	0	0	0	0	0	0	0	0	0	0	0	0	0	0	0	0	0	0	0	0	0	0	0	0	0	0	0	0	0	0	0	0	0	0	0	0	0	0	0	0	0	0	0	0	0	0	0	0	0	0
34	mal__L_c	0	0	0	0	0	0	0	0	0	0	0	0	0	0	1	0	0	0	0	0	0	0	0	0	0	0	1	-1	-1	-1	0	0	0	0	0	0	0	0	0	0	0	0	0	0	0	0	0	0	0	0	0	0	0	0	0	0	-1	0	0	0	0	0	0	0	0	0	0	0	0	0	0	0	0	0	0	0	0	0	0	0	0	0	0	0	0	0	0	0	0	0	0	0	0	0	0	0	0	0	0	0	0	0	0	0	0	0	0	0	0	0	0	0	0	-1	-1	0	0	0	0	0	0	0	0	0	0	0	0	0	0	0	0	0	0	0	0	0	0	0	0	0	0	0	0	0	0	0	0	0	0	0	0	0	0	0	0	0	0	0	0	0	0	0	0	0	0	0	0	0	0	0	0	0	0	0	0	0	0	0	0	0	0	0	0
35	nad_c	-1	0	0	0	0	-1	-1	0	0	0	0	0	0	0	0	0	-1	0	0	0	0	0	0	0	0	-1	0	-1	-1	0	1	-1	-1	0	0	0	0	0	0	0	0	0	0	0	0	0	0	0	0	1	0	0	0	0	0	0	0	0	0	0	0	0	0	0	0	0	0	0	0	0	0	0	0	0	0	0	0	0	0	-1	-1	0	0	0	0	0	0	0	0	0	0	0	0	0	0	0	0	0	0	0	0	0	0	0	0	0	0	0	0	0	0	0	0	0	0	0	0	0	0	0	0	0	0	0	0	0	0	0	0	0	0	0	0	0	0	0	0	0	0	0	0	0	0	0	0	0	0	0	0	0	0	0	0	0	0	0	0	0	0	0	0	0	0	0	0	1	1	1	1	1	0	0	0	0	0	1	1	1	1	1	1	0	0
36	nadh_c	1	0	0	0	0	1	1	0	0	0	0	0	0	0	0	0	1	0	0	0	0	0	0	0	0	1	0	1	1	0	-1	1	1	0	0	0	0	0	0	0	0	0	0	0	0	0	0	0	0	-1	0	0	0	0	0	0	0	0	0	0	0	0	0	0	0	0	0	0	0	0	0	-1	0	0	0	0	0	0	0	0	0	-1	-1	0	0	0	0	0	0	0	0	0	0	0	0	0	0	0	0	0	0	0	0	0	0	0	0	0	0	0	0	0	0	0	0	0	0	0	0	0	0	0	0	0	0	0	0	0	0	0	0	0	0	-1	-1	0	0	0	0	0	0	0	0	0	0	0	0	0	0	0	0	0	0	0	0	0	0	0	0	0	0	0	0	0	0	-1	-1	-1	-1	-1	0	0	0	0	0	-1	-1	-1	-1	-1	-1	0	0
37	nadp_c	0	0	0	0	0	0	0	0	0	0	0	0	0	0	0	-1	0	0	0	-1	0	1	-1	-1	0	0	0	0	0	-1	0	1	0	0	0	0	0	0	0	0	0	0	0	0	0	0	0	0	0	-1	0	0	0	0	0	0	0	0	0	0	0	0	0	0	0	0	0	0	0	0	0	0	0	0	0	0	0	0	0	0	0	0	0	-1	-1	0	0	0	0	0	0	0	0	0	-1	0	0	0	0	0	0	0	0	0	0	0	0	0	0	0	0	0	0	0	0	0	0	0	0	0	0	0	0	0	0	0	0	0	0	0	0	0	0	0	0	0	0	0	0	0	0	0	0	0	0	0	0	0	0	0	0	0	0	0	0	0	0	0	0	0	0	0	0	0	0	0	0	0	0	0	0	0	0	0	0	0	0	0	0	0	0	0	0
38	nadph_c	0	0	0	0	0	0	0	0	0	0	0	0	0	0	0	1	0	0	0	1	0	-1	1	1	0	0	0	0	0	1	0	-1	0	0	0	0	0	0	0	0	0	0	0	0	0	0	0	0	0	1	0	0	0	0	0	0	0	0	0	0	0	0	0	0	0	0	0	0	0	0	0	0	-1	-1	0	0	0	0	0	0	0	0	0	0	0	-1	-1	0	0	0	0	0	0	0	0	0	0	0	0	0	0	0	0	0	0	0	0	0	0	0	0	0	0	0	0	0	0	0	0	0	0	0	0	0	0	0	0	0	0	0	0	0	0	0	0	-1	-1	0	0	0	0	0	0	0	0	0	0	0	0	0	0	0	0	0	0	0	0	0	0	0	0	0	0	0	0	0	0	0	0	0	0	0	0	0	0	0	0	0	0	0	0	0	0
39	nh4_c	0	0	0	0	0	0	0	0	0	0	0	0	0	0	0	0	0	0	-1	1	1	0	0	0	0	0	0	0	0	0	0	0	0	0	0	0	0	0	0	0	0	0	0	0	0	0	0	0	0	0	0	0	0	0	0	0	0	0	0	0	0	0	0	0	0	0	0	0	0	0	0	0	0	0	0	0	0	0	0	0	0	0	0	0	0	0	0	0	0	0	0	0	0	0	0	0	0	0	0	0	0	0	0	0	0	0	0	0	0	0	0	0	0	0	0	0	0	0	0	0	0	0	0	0	0	0	0	0	0	0	0	0	0	0	0	0	0	0	0	0	0	0	0	0	0	0	0	0	0	0	0	0	0	0	0	0	0	0	0	0	0	0	0	0	0	0	0	0	0	0	0	0	0	0	0	0	0	0	0	0	0	0	0
40	o2_c	0	0	0	0	0	0	0	0	0	-1	0	0	0	0	0	0	0	0	0	0	0	0	0	0	0	0	0	0	0	0	0	0	0	0	0	0	0	0	0	0	0	0	0	0	0	0	0	0	0	0	0	0	0	0	0	0	0	0	0	0	0	0	0	0	0	0	0	0	0	0	0	0	0	0	0	0	0	0	0	0	0	0	0	0	0	0	0	0	0	0	0	0	0	0	0	0	0	0	0	0	0	0	0	0	0	0	0	0	0	0	0	0	0	0	0	0	0	0	0	0	0	0	0	0	0	0	0	0	0	0	0	0	0	0	0	0	0	0	0	0	0	0	0	0	0	0	0	0	0	0	0	0	0	0	0	0	0	0	0	0	0	0	0	0	0	0	0	0	0	0	0	0	0	0	0	0	0	0	0	0	0	0	1
41	oaa_c	0	0	0	0	0	0	0	0	-1	0	0	0	0	0	0	0	0	0	0	0	0	0	0	0	0	0	0	1	0	0	0	0	0	0	0	0	0	0	0	1	-1	0	0	0	0	0	0	0	0	0	0	0	0	0	0	0	1	0	0	0	0	0	0	0	0	0	0	0	0	0	0	0	0	0	0	0	0	0	0	0	0	0	0	0	0	0	0	0	0	0	0	0	0	0	0	0	0	0	-1	0	0	0	0	0	0	0	0	0	0	0	0	0	0	0	0	0	0	0	0	0	0	0	0	0	0	-1	-1	0	0	0	0	0	0	0	0	0	0	0	0	0	0	0	0	0	0	0	0	0	0	0	0	0	0	0	0	0	0	0	0	0	0	0	0	0	0	0	0	0	0	0	0	0	0	0	0	0	0	0	0	0	0	0	0
42	pep_c	0	0	0	0	0	0	0	0	0	0	1	0	0	-1	0	0	0	-1	0	0	0	0	0	0	0	0	0	0	0	0	0	0	0	0	0	0	0	0	0	-1	1	1	0	-1	0	0	0	0	0	0	0	0	0	0	0	0	0	0	0	0	0	0	0	0	0	0	0	-1	-1	0	0	0	0	0	0	0	0	0	0	0	0	0	0	0	0	0	0	0	0	0	0	0	0	0	0	0	0	0	0	-1	-1	0	0	0	0	-1	0	0	0	0	0	0	-1	0	0	0	0	-1	-1	0	0	0	0	0	0	0	0	-1	-1	0	0	0	0	0	0	0	0	-1	-1	0	0	0	0	0	0	0	0	0	0	0	0	0	0	0	0	0	0	0	0	-1	0	0	0	0	0	0	0	0	0	0	0	0	0	0	0	0	0	0	0	0	0	0	0
43	pi_c	0	0	0	0	0	0	0	1	0	0	0	0	1	0	0	0	-1	0	1	0	0	0	0	0	0	0	0	0	0	0	0	0	0	0	0	0	0	0	0	1	0	1	-1	0	0	0	0	1	0	0	0	0	0	0	0	0	0	1	0	2	0	0	0	0	0	0	0	0	0	-1	0	0	0	0	0	0	0	0	0	0	0	0	0	0	0	0	0	-1	-1	0	0	0	0	0	0	0	0	0	0	0	0	0	0	0	0	0	0	0	0	0	0	0	0	0	0	0	0	0	0	0	0	0	0	0	0	0	0	0	0	0	0	0	0	0	0	0	0	0	0	0	0	0	0	0	0	0	0	-1	0	0	0	0	0	0	0	0	0	0	0	0	0	0	0	0	0	0	0	0	0	0	0	0	0	0	0	0	0	0	0	0	0	0	0
44	pyr_c	0	0	0	0	0	0	0	0	0	0	0	0	0	1	0	0	0	1	0	0	0	0	0	0	0	1	0	0	1	1	0	0	-1	0	-1	0	0	0	0	0	0	-1	0	1	0	0	0	0	0	0	0	0	0	0	1	0	0	0	0	0	0	0	0	0	0	0	0	0	0	0	0	0	0	0	0	0	0	0	0	0	0	0	0	0	0	0	0	0	0	0	0	0	0	0	0	0	0	0	0	0	0	0	0	0	0	0	0	0	0	0	0	0	0	0	0	0	0	0	0	0	0	0	0	0	0	0	0	0	0	0	0	0	0	0	0	0	0	0	0	-1	-1	0	0	0	0	0	0	0	0	0	0	0	0	0	0	0	0	0	-1	0	0	0	0	0	0	0	0	0	0	0	0	0	0	0	0	0	0	0	0	0	0	0	0
45	q8_c	0	0	0	0	0	0	0	0	0	2	0	0	0	0	0	0	0	0	0	0	0	0	0	0	0	0	0	0	0	0	-1	0	0	0	0	0	0	0	0	0	0	0	0	0	0	0	-1	0	0	0	0	0	0	0	0	0	-1	0	0	0	0	0	0	0	0	0	0	0	0	0	0	0	0	0	0	0	0	0	0	0	0	0	0	0	0	0	0	0	0	0	0	0	0	0	0	0	0	0	0	0	0	0	0	0	0	0	0	0	0	0	0	0	0	0	0	0	0	0	0	0	0	0	0	0	0	0	0	0	0	0	0	0	0	0	0	0	0	0	0	0	0	0	0	0	0	0	0	0	0	0	0	0	0	0	0	0	0	0	0	0	0	0	0	0	0	0	0	0	0	0	0	0	0	0	0	0	0	0	0	0	0	0	0
46	q8h2_c	0	0	0	0	0	0	0	0	0	-2	0	0	0	0	0	0	0	0	0	0	0	0	0	0	0	0	0	0	0	0	1	0	0	0	0	0	0	0	0	0	0	0	0	0	0	0	1	0	0	0	0	0	0	0	0	0	1	0	0	0	0	0	0	0	0	0	0	0	0	0	0	0	0	0	0	0	0	0	0	0	0	0	0	0	0	0	0	0	0	0	0	0	0	0	0	0	0	0	0	0	0	0	0	0	0	0	0	0	0	0	0	0	0	0	0	0	0	0	0	0	0	0	0	0	0	0	0	0	0	0	0	0	0	0	0	0	0	0	0	0	0	0	0	0	0	0	0	0	0	0	0	0	0	0	0	0	0	0	0	0	0	0	0	0	0	0	0	0	0	0	0	0	0	0	0	0	0	0	0	0	0	0	0
47	r5p_c	0	0	0	0	0	0	0	0	0	0	0	0	0	0	0	0	0	0	0	0	0	0	0	0	0	0	0	0	0	0	0	0	0	0	0	0	0	0	0	0	0	0	0	0	0	-1	0	0	0	0	-1	0	0	0	0	0	0	-1	0	0	0	0	0	0	0	0	0	0	0	0	0	0	0	0	0	0	0	0	0	0	0	0	0	0	0	0	0	0	0	0	0	0	0	0	0	0	0	0	0	0	0	0	0	0	0	0	0	0	0	0	0	0	0	0	0	0	0	0	0	0	0	0	0	0	0	0	0	0	0	0	0	0	0	0	0	0	0	0	0	0	0	0	0	0	0	0	0	0	0	0	0	0	0	0	0	0	0	0	0	0	0	0	0	0	0	0	0	0	0	0	0	0	0	0	0	0	0	0	0	0	0	0	0
48	rib__D_c	0	0	0	0	0	0	0	0	0	0	0	0	0	0	0	0	0	0	0	0	0	0	0	0	0	0	0	0	0	0	0	0	0	0	0	0	0	0	0	0	0	0	0	0	0	0	0	0	0	0	0	0	0	0	0	0	0	1	0	0	0	0	0	0	0	0	0	0	0	0	0	0	0	0	0	0	0	0	0	0	0	0	0	0	0	0	0	0	0	0	0	0	0	0	0	0	0	0	0	0	0	0	0	0	0	0	0	0	0	0	0	0	0	0	0	0	0	0	0	0	0	0	0	0	0	0	0	0	0	0	0	0	0	0	0	0	0	0	0	0	0	0	0	0	0	0	0	0	0	0	0	0	0	0	0	0	0	0	0	0	0	0	0	0	0	0	0	0	0	0	0	0	0	0	0	0	0	0	0	0	0	0	0
49	ru5p__D_c	0	0	0	0	0	0	0	0	0	0	0	0	0	0	0	0	0	0	0	0	0	0	1	0	0	0	0	0	0	0	0	0	0	0	0	0	0	0	0	0	0	0	0	0	-1	1	0	0	0	0	0	0	0	0	0	0	0	0	0	0	0	0	0	0	0	0	0	0	0	0	0	0	0	0	0	0	0	0	0	0	0	0	0	0	0	0	0	0	0	0	0	0	0	0	0	-1	-1	0	0	0	0	0	0	0	0	0	0	0	0	0	0	0	0	0	0	0	0	0	0	0	0	0	0	0	0	0	0	0	0	0	0	0	0	0	0	0	0	0	0	0	0	0	0	0	0	0	0	0	0	0	0	0	0	0	0	0	0	0	0	0	0	0	0	0	0	0	0	0	0	0	0	0	0	0	0	0	0	0	0	0	0	0	0
50	s7p_c	0	0	0	0	0	0	0	0	0	0	0	0	0	0	0	0	0	0	0	0	0	0	0	0	0	0	0	0	0	0	0	0	0	0	0	0	0	0	0	0	0	0	0	0	0	0	0	0	-1	0	1	0	0	0	0	0	0	0	0	0	0	0	0	0	0	0	0	0	0	0	0	0	0	0	0	0	0	0	0	0	0	0	0	0	0	0	0	0	0	0	0	0	0	0	0	0	0	0	0	0	0	0	0	0	0	0	0	0	0	0	0	0	0	0	0	0	0	0	0	0	0	0	0	0	0	0	0	0	0	0	0	0	0	0	0	0	0	0	0	0	0	0	0	0	0	0	0	0	0	0	0	0	0	0	0	0	0	0	0	0	0	0	0	0	0	0	0	0	0	0	0	0	0	0	0	0	0	0	0	0	0	0	0
51	succ_c	0	0	0	0	0	0	0	0	0	0	0	0	0	0	0	0	0	0	0	0	0	0	0	0	1	0	0	0	0	0	0	0	0	0	0	0	0	0	0	0	0	0	0	0	0	0	-1	-1	0	0	0	0	0	0	0	0	0	0	0	0	0	0	0	0	0	0	0	0	0	0	0	0	0	0	0	0	0	0	0	0	0	0	0	0	0	0	0	0	0	0	0	0	0	0	0	0	0	0	0	0	0	0	0	0	0	0	-1	-1	0	0	0	0	0	0	0	0	0	0	0	0	0	0	0	0	0	0	0	0	0	0	0	0	0	0	0	0	0	0	0	0	0	0	0	0	0	0	0	0	0	0	0	0	0	0	0	0	0	0	0	0	0	0	0	0	0	0	0	0	0	0	0	0	0	0	0	0	0	0	0	0	0	0	0
52	succoa_c	0	0	0	0	0	1	0	0	0	0	0	0	0	0	0	0	0	0	0	0	0	0	0	0	0	0	0	0	0	0	0	0	0	0	0	0	0	0	0	0	0	0	0	0	0	0	0	1	0	0	0	0	0	0	0	0	0	0	0	0	0	0	0	0	0	0	0	0	0	0	0	0	0	0	0	0	0	0	0	0	0	0	0	0	0	0	0	0	0	0	0	0	0	0	0	0	0	0	0	0	0	0	0	0	0	0	0	0	0	0	0	0	0	0	0	0	0	0	0	0	0	0	0	0	0	0	0	0	0	0	0	0	0	0	0	0	0	0	0	0	0	0	0	-1	-1	0	0	0	0	0	0	0	0	0	0	0	0	0	0	0	0	0	0	0	0	0	0	0	0	0	0	0	0	0	0	0	0	0	0	0	0	0	0
53	xu5p__D_c	0	0	0	0	0	0	0	0	0	0	0	0	0	0	0	0	0	0	0	0	0	0	0	0	0	0	0	0	0	0	0	0	0	0	0	0	0	0	0	0	0	0	0	0	1	0	0	0	0	0	-1	-1	0	0	0	0	0	0	0	0	0	0	0	0	0	0	0	0	0	0	0	0	0	0	0	0	0	0	0	0	0	0	0	0	0	0	0	0	0	0	0	0	0	0	0	0	0	0	0	0	0	0	0	0	0	0	0	0	0	0	0	0	0	0	0	0	0	0	0	0	0	0	0	0	0	0	0	0	0	0	0	0	0	0	0	0	0	0	0	0	0	0	0	0	0	0	0	0	0	0	0	0	0	0	0	0	0	0	0	0	0	0	0	0	0	0	0	0	0	0	0	0	0	0	0	0	0	0	0	0	0	0	0
54	ppi_c	0	0	0	0	0	0	0	0	0	0	0	0	0	0	0	0	0	0	0	0	0	0	0	0	0	0	0	0	0	0	0	0	0	0	0	0	0	0	0	0	0	0	0	0	0	0	0	0	0	0	0	0	0	0	0	0	0	0	1	-1	0	0	0	0	0	0	0	0	0	0	0	0	0	0	0	0	0	0	0	0	0	0	0	0	0	0	0	0	0	0	0	0	0	0	0	0	0	0	0	0	0	0	0	0	0	0	0	0	0	0	0	0	0	0	0	0	0	0	0	0	0	0	0	0	0	0	0	0	0	0	0	0	0	0	0	0	0	0	0	0	0	0	0	0	0	0	0	0	0	0	0	0	0	0	0	0	0	0	0	0	0	0	0	0	0	0	0	0	0	0	0	0	0	0	0	0	0	0	0	0	0	0	0
55	fru_e	0	0	0	0	0	0	0	0	0	0	0	0	0	-1	0	0	0	0	0	0	0	0	0	0	0	0	0	0	0	0	0	0	0	0	0	0	0	0	0	0	0	0	0	0	0	0	0	0	0	0	0	0	0	0	0	0	0	0	0	0	0	0	0	0	0	0	0	0	0	0	0	0	0	0	0	0	0	0	0	0	0	0	0	0	0	0	0	0	0	0	0	0	0	0	0	0	0	0	0	0	0	0	0	0	0	0	0	0	0	0	0	0	0	0	0	0	0	0	0	0	0	0	0	0	0	0	0	0	0	0	0	0	0	0	0	0	0	0	0	0	0	0	0	0	0	0	0	0	0	0	0	0	0	0	0	0	0	0	0	0	0	0	0	0	0	0	0	0	0	0	0	0	0	0	0	0	0	0	0	0	0	0	0
56	glc__D_e	0	0	0	0	0	0	0	0	0	0	0	0	0	0	0	0	0	-1	0	0	0	0	0	0	0	0	0	0	0	0	0	0	0	0	0	0	0	0	0	0	0	0	0	0	0	0	0	0	0	0	0	0	0	-1	0	0	0	0	0	0	0	0	0	0	0	0	0	0	0	0	0	0	0	0	0	0	0	0	0	0	0	0	0	0	0	0	0	0	0	0	0	0	0	0	0	0	0	0	0	0	0	0	0	0	0	0	0	0	0	0	0	0	0	0	0	0	0	0	0	0	0	0	0	0	0	0	0	0	0	0	0	0	0	0	0	0	0	0	0	0	0	0	0	0	0	0	0	0	0	0	0	0	0	0	0	0	0	0	0	0	0	0	0	0	0	0	0	0	0	0	0	0	0	0	0	0	0	0	0	0	0	0	0
57	aacoa_c	0	0	0	0	0	0	0	0	0	0	0	0	0	0	0	0	0	0	0	0	0	0	0	0	0	0	0	0	0	0	0	0	0	0	0	0	0	0	0	0	0	0	0	0	0	0	0	0	0	0	0	0	0	0	0	0	0	0	0	0	0	0	0	0	0	0	0	0	0	0	0	0	0	0	0	0	0	0	0	0	0	0	0	0	0	0	0	0	0	0	0	0	0	0	0	0	0	0	0	0	0	0	0	0	0	0	0	0	0	0	0	0	0	0	0	0	0	0	0	0	0	0	0	0	0	0	0	0	0	0	0	0	0	0	0	0	0	0	0	0	0	0	0	0	0	0	0	0	0	0	0	0	0	0	0	0	0	0	0	0	1	1	1	1	1	-1	-1	-1	-1	-1	0	0	0	0	0	0	0	0	0	0	0	0	0
58	3hbd_c	0	0	0	0	0	0	0	0	0	0	0	0	0	0	0	0	0	0	0	0	0	0	0	0	0	0	0	0	0	0	0	0	0	0	0	0	0	0	0	0	0	0	0	0	0	0	0	0	0	0	0	0	0	0	0	0	0	0	0	0	0	0	0	0	0	0	0	0	0	0	0	0	0	0	0	0	0	0	0	0	0	0	0	0	0	0	0	0	0	0	0	0	0	0	0	0	0	0	0	0	0	0	0	0	0	0	0	0	0	0	0	0	0	0	0	0	0	0	0	0	0	0	0	0	0	0	0	0	0	0	0	0	0	0	0	0	0	0	0	0	0	0	0	0	0	0	0	0	0	0	0	0	0	0	0	0	0	0	0	0	0	0	0	0	0	1	1	1	1	1	-1	-1	-1	-1	-1	0	0	0	0	0	0	0	0
59	ctncoa_c	0	0	0	0	0	0	0	0	0	0	0	0	0	0	0	0	0	0	0	0	0	0	0	0	0	0	0	0	0	0	0	0	0	0	0	0	0	0	0	0	0	0	0	0	0	0	0	0	0	0	0	0	0	0	0	0	0	0	0	0	0	0	0	0	0	0	0	0	0	0	0	0	0	0	0	0	0	0	0	0	0	0	0	0	0	0	0	0	0	0	0	0	0	0	0	0	0	0	0	0	0	0	0	0	0	0	0	0	0	0	0	0	0	0	0	0	0	0	0	0	0	0	0	0	0	0	0	0	0	0	0	0	0	0	0	0	0	0	0	0	0	0	0	0	0	0	0	0	0	0	0	0	0	0	0	0	0	0	0	0	0	0	0	0	0	0	0	0	0	0	1	1	1	1	1	-1	-1	-1	-1	0	0	0	0
60	btcoa_c	0	0	0	0	0	0	0	0	0	0	0	0	0	0	0	0	0	0	0	0	0	0	0	0	0	0	0	0	0	0	0	0	0	0	0	0	0	0	0	0	0	0	0	0	0	0	0	0	0	0	0	0	0	0	0	0	0	0	0	0	0	0	0	0	0	0	0	0	0	0	0	0	0	0	0	0	0	0	0	0	0	0	0	0	0	0	0	0	0	0	0	0	0	0	0	0	0	0	0	0	0	0	0	0	0	0	0	0	0	0	0	0	0	0	0	0	0	0	0	0	0	0	0	0	0	0	0	0	0	0	0	0	0	0	0	0	0	0	0	0	0	0	0	0	0	0	0	0	0	0	0	0	0	0	0	0	0	0	0	0	0	0	0	0	0	0	0	0	0	0	0	0	0	0	0	1	1	1	1	-1	0	0	0
61	btal_c	0	0	0	0	0	0	0	0	0	0	0	0	0	0	0	0	0	0	0	0	0	0	0	0	0	0	0	0	0	0	0	0	0	0	0	0	0	0	0	0	0	0	0	0	0	0	0	0	0	0	0	0	0	0	0	0	0	0	0	0	0	0	0	0	0	0	0	0	0	0	0	0	0	0	0	0	0	0	0	0	0	0	0	0	0	0	0	0	0	0	0	0	0	0	0	0	0	0	0	0	0	0	0	0	0	0	0	0	0	0	0	0	0	0	0	0	0	0	0	0	0	0	0	0	0	0	0	0	0	0	0	0	0	0	0	0	0	0	0	0	0	0	0	0	0	0	0	0	0	0	0	0	0	0	0	0	0	0	0	0	0	0	0	0	0	0	0	0	0	0	0	0	0	0	0	0	0	0	0	1	-1	0	0
62	1btoh_c	0	0	0	0	0	0	0	0	0	0	0	0	0	0	0	0	0	0	0	0	0	0	0	0	0	0	0	0	0	0	0	0	0	0	0	0	0	0	0	0	0	0	0	0	0	0	0	0	0	0	0	0	0	0	0	0	0	0	0	0	0	0	0	0	0	0	0	0	0	0	0	0	0	0	0	0	0	0	0	0	0	0	0	0	0	0	0	0	0	0	0	0	0	0	0	0	0	0	0	0	0	0	0	0	0	0	0	0	0	0	0	0	0	0	0	0	0	0	0	0	0	0	0	0	0	0	0	0	0	0	0	0	0	0	0	0	0	0	0	0	0	0	0	0	0	0	0	0	0	0	0	0	0	0	0	0	0	0	0	0	0	0	0	0	0	0	0	0	0	0	0	0	0	0	0	0	0	0	0	0	1	0	0
63	coa_c	-1	0	0	0	0	-1	0	0	1	0	0	0	0	0	0	0	0	0	0	0	0	0	0	0	0	0	1	0	0	0	0	0	-1	0	-1	0	0	0	0	0	0	0	1	0	0	0	0	-1	0	0	0	0	0	0	0	0	0	0	-1	0	0	0	0	0	0	0	0	0	0	0	0	0	0	0	0	0	0	0	0	0	0	0	0	0	0	0	0	0	0	0	0	0	0	0	0	0	0	0	0	0	0	0	0	0	0	0	0	0	0	0	0	0	0	0	0	0	0	0	0	0	0	0	0	0	0	0	0	0	0	0	0	0	0	0	0	0	0	0	0	0	0	0	0	0	0	0	0	0	0	0	0	0	0	0	0	0	0	0	0	0	1	1	1	1	1	0	0	0	0	0	0	0	0	0	0	0	0	0	0	1	0	0	0
64	co2_g	0	0	0	0	0	0	0	0	0	0	0	0	0	0	0	0	0	0	0	0	0	0	0	0	0	0	0	0	0	0	0	0	0	0	0	0	0	0	0	0	0	0	0	0	0	0	0	0	0	0	0	0	0	0	0	0	0	0	0	0	0	0	0	0	0	0	0	0	0	0	0	0	0	0	0	0	0	0	0	0	0	0	0	0	0	0	0	0	0	0	0	0	0	0	0	0	0	0	0	0	0	0	0	0	0	0	0	0	0	0	0	0	0	0	0	0	0	0	0	0	0	0	0	0	0	0	0	0	0	0	0	0	0	0	0	0	0	0	0	0	0	0	0	0	0	0	0	0	0	0	0	0	0	0	0	0	0	0	0	0	0	0	0	0	0	0	0	0	0	0	0	0	0	0	0	0	0	0	0	0	0	-1	0
65	o2_g	0	0	0	0	0	0	0	0	0	0	0	0	0	0	0	0	0	0	0	0	0	0	0	0	0	0	0	0	0	0	0	0	0	0	0	0	0	0	0	0	0	0	0	0	0	0	0	0	0	0	0	0	0	0	0	0	0	0	0	0	0	0	0	0	0	0	0	0	0	0	0	0	0	0	0	0	0	0	0	0	0	0	0	0	0	0	0	0	0	0	0	0	0	0	0	0	0	0	0	0	0	0	0	0	0	0	0	0	0	0	0	0	0	0	0	0	0	0	0	0	0	0	0	0	0	0	0	0	0	0	0	0	0	0	0	0	0	0	0	0	0	0	0	0	0	0	0	0	0	0	0	0	0	0	0	0	0	0	0	0	0	0	0	0	0	0	0	0	0	0	0	0	0	0	0	0	0	0	0	0	0	0	-1

### Sheet: S9. Parameter priors
			Dataset Number	1	2	3	4	5	6	7	8	9	10	11	12	13	14	15
Parameter Index	Parameter Name	Net Rxn Index	Reaction Formula	2021_07_19_slower_TCA_and_NADH	2021_07_07_faster_TCA_plus_best_ks_adjustments	2021_06_01_updated_best_ksets_rates_Kms	2021_05_19_updated_SA_rates_Kms	2021_05_17_low_SUCDi_rate	2021_05_11_new_regulation_rxns	2021_05_05_custom_ACONT_Kms_lower_SUCDi_ACS_rates	2021_04_16_with_lower_atp_rates_Varner_Kms	2021_04_16_with_lower_atp_rates_database_Kms	2021_04_28_v3_lower_atp_rates	2021_04_28_lower-hex-rate-plus-sats	2021_04_28	2021_04_27	2021_04_16	Varner_values
1	ACALD_f	1	acald_c + nad_c + coa_c ---> accoa_c + h_c + nadh_c	500	500	1030	1030	1030	1030.33	1030.33	1030.33	1030.33	1030.33	1030.33	1030.33	1030.33	1030.33	1030.33
2	ACALD_r	1	acald_c + nad_c + coa_c ---> accoa_c + h_c + nadh_c	200	200	200	200	200	200	200	200	200	200	200	200	200	200	1.40736
3	ACKr_f	2	ac_c + atp_c ---> actp_c + adp_c	0	0	0	0	0	0	0	0	0	0	0	0	0	0	0
4	ACKr_r	2	ac_c + atp_c ---> actp_c + adp_c	200	200	200	200	586.1	586.14	586.14	586.14	586.14	586.14	586.14	586.14	586.14	586.14	586.139
5	ACONTa_f	3	cit_c ---> acon_C_c + h2o_c	1	119.9	119.9	119.9	119.9	119.87	119.87	119.87	119.87	119.87	119.87	119.87	119.87	119.87	119.866
6	ACONTa_r	3	cit_c ---> acon_C_c + h2o_c	1	5000	5000	5000	5000	5000	5000	0	0	5000	5000	5000	5000	0	0
7	ACONTb_f	4	acon_C_c + h2o_c ---> icit_c	1	119.9	119.9	119.9	119.9	119.87	119.87	119.87	119.87	119.87	119.87	119.87	119.87	119.87	119.866
8	ACONTb_r	4	acon_C_c + h2o_c ---> icit_c	1	100	100	100	100	100	100	100	100	100	100	100	100	100	0
9	ADK1_f	5	amp_c + atp_c ---> 2 adp_c	2	2	2	2	2	2	2	2	2	2	208.25	208.25	208.25	208.25	208.252
10	ADK1_r	5	amp_c + atp_c ---> 2 adp_c	2	2	2	2	2	2	2	2	2	2	400	400	400	400	0
11	AKGDH_f	6	akg_c + nad_c + coa_c ---> co2_c + nadh_c + succoa_c	5000	5000	5000	5000	5000	5000	5000	5000	5000	5000	5000	5000	5000	5000	2025.96
12	AKGDH_r	6	akg_c + nad_c + coa_c ---> co2_c + nadh_c + succoa_c	5000	5000	0	0	0	0	0	0	0	0	0	0	0	0	0
13	ALCD2x_f	7	etoh_c + nad_c ---> acald_c + h_c + nadh_c	1030	1030	1030	1030	1030	1030.33	1030.33	1030.33	1030.33	1030.33	1030.33	1030.33	1030.33	1030.33	1030.33
14	ALCD2x_r	7	etoh_c + nad_c ---> acald_c + h_c + nadh_c	400	400	400	200	100	100	100	100	100	100	100	100	100	100	1.40736
15	ATPM_f	8	atp_c + h2o_c ---> adp_c + h_c + pi_c	2	2	2	2	2	2	2	2	2	2	50	50	50	20	1.13071
16	ATPM_r	8	atp_c + h2o_c ---> adp_c + h_c + pi_c	2	2	2	2	2	2	2	2	2	2	0	0	0	0	0
17	CS_f	9	accoa_c + h2o_c + oaa_c ---> cit_c + h_c + coa_c	5	500	1000	3115	3115	3114.96	3114.96	3114.96	3114.96	3114.96	3114.96	3114.96	3114.96	3114.96	3114.96
18	CS_r	9	accoa_c + h2o_c + oaa_c ---> cit_c + h_c + coa_c	0	0	0	0	0	0	0	0	0	0	0	0	0	0	0
19	CYTBD2pp_H_f	10	4 h_c + o2_c + 2 q8h2_c ---> 2 h2o_c + 2 q8_c + 4 h_e	203.4	203.4	203.4	203.4	203.4	203.42	203.42	203.42	203.42	203.42	203.42	203.42	203.42	203.42	203.417
20	CYTBD2pp_H_r	10	4 h_c + o2_c + 2 q8h2_c ---> 2 h2o_c + 2 q8_c + 4 h_e	0	0	0	0	0	0	0	0	0	0	0	0	0	0	0
21	ENO_f	11	2pg_c ---> h2o_c + pep_c	200	200	200	400	200	200	200	200	200	200	200	200	200	200	53.3555
22	ENO_r	11	2pg_c ---> h2o_c + pep_c	36.74	36.74	36.74	36.74	36.74	36.74	36.74	36.74	36.74	36.74	36.74	36.74	36.74	36.74	36.743
23	FBA_f	12	fdp_c ---> dhap_c + g3p_c	400	400	400	400	400	400	400	400	400	400	400	400	400	400	244.272
24	FBA_r	12	fdp_c ---> dhap_c + g3p_c	100	100	100	100	100	100	100	100	100	100	100	100	100	100	0
25	FBP_f	13	fdp_c + h2o_c ---> f6p_c + pi_c	100	100	50	50	20	20	20	20	20	20	20	20	20	20	1.39683
26	FBP_r	13	fdp_c + h2o_c ---> f6p_c + pi_c	0	0	0	0	0	0	0	0	0	0	0	0	0	0	0
27	FRUpts2pp_ex_f	14	pep_c + fru_e ---> f6p_c + pyr_c	0	0	0	0	0	0	0	0	0	0	0	0	0	0	0
28	FRUpts2pp_ex_r	14	pep_c + fru_e ---> f6p_c + pyr_c	0	0	0	0	0	0	0	0	0	0	0	0	0	0	0
29	FUM_f	15	fum_c + h2o_c ---> mal_L_c	118.6	118.6	118.6	118.6	118.6	118.61	118.61	118.61	118.61	118.61	118.61	118.61	118.61	118.61	118.608
30	FUM_r	15	fum_c + h2o_c ---> mal_L_c	50	50	50	50	50	50	50	50	50	50	50	50	50	50	0
31	G6PDH2r_f	16	g6p_c + nadp_c ---> 6pgl_c + h_c + nadph_c	1	5	5	5	5	5	5	3.88	3.88	5	5	5	5	3.88	3.88298
32	G6PDH2r_r	16	g6p_c + nadp_c ---> 6pgl_c + h_c + nadph_c	1	2	2	2	2	2	2	2	2	2	2	2	2	2	0
33	GAPD_f	17	g3p_c + nad_c + pi_c ---> 13dpg_c + h_c + nadh_c	6000	6000	6000	6000	6000	6000	6000	6000	6000	6000	6000	6000	6000	6000	3090.31
34	GAPD_r	17	g3p_c + nad_c + pi_c ---> 13dpg_c + h_c + nadh_c	10000	10000	5000	5000	5000	5000	5000	5000	5000	5000	5000	5000	5000	5000	0
35	GLCptspp_ex_exi_f	18	pep_c + glc_D_e ---> g6p_c + pyr_c	40	40	40	40	10	10	10	1	1	10	10	500	1	1	1
36	GLCptspp_ex_exi_r	18	pep_c + glc_D_e ---> g6p_c + pyr_c	10	10	10	10	10	10	10	1	1	10	10	10	1	1	1
37	GLNS_f	19	atp_c + glu_L_c + nh4_c ---> adp_c + gln_L_c + h_c + pi_c	0.5	0.5	2	1	1	1	1	1	1	1	1	1	1	1	5.84206
38	GLNS_r	19	atp_c + glu_L_c + nh4_c ---> adp_c + gln_L_c + h_c + pi_c	0.5	0.5	0	0	0	0	0	0	0	0	0	0	0	0	0
39	GLUDy_f	20	glu_L_c + h2o_c + nadp_c ---> akg_c + h_c + nadph_c + nh4_c	10000	1000	0.002698	0.002698	0.002698	0	0	0	0	0	0	0	0	0	0.00269808
40	GLUDy_r	20	glu_L_c + h2o_c + nadp_c ---> akg_c + h_c + nadph_c + nh4_c	10000	1000	10	10	10	10	10	2.15	2.15	10	10	10	10	2.15	2.15459
41	GLUN_f	21	gln_L_c + h2o_c ---> glu_L_c + nh4_c	0.5	0.5	1	0	0	0	0	0	0	0	0	0	0	0	0
42	GLUN_r	21	gln_L_c + h2o_c ---> glu_L_c + nh4_c	0.5	0.5	0	0	0	0	0	0	0	0	0	0	0	0	0
43	GLUSy_f	22	akg_c + gln_L_c + h_c + nadph_c ---> 2 glu_L_c + nadp_c	1.1	1.1	1.1	1.1	1.1	1.1	1.1	1.1	1.1	1.1	1.1	1.1	1.1	1.1	1.1
44	GLUSy_r	22	akg_c + gln_L_c + h_c + nadph_c ---> 2 glu_L_c + nadp_c	0	0	0	0	0	0	0	0	0	0	0	0	0	0	0
45	GND_f	23	6pgc_c + nadp_c ---> co2_c + nadph_c + ru5p_D_c	3.2	3.2	3.2	3.2	3.2	3.2	3.2	3.2	3.2	3.2	3.2	3.2	3.2	3.2	3.2
46	GND_r	23	6pgc_c + nadp_c ---> co2_c + nadph_c + ru5p_D_c	1	1	1	1	1	1	1	1	1	1	1	1	1	1	0
47	ICDHyr_f	24	icit_c + nadp_c ---> akg_c + co2_c + nadph_c	1	100	5	5	5	5	5	36.61	36.61	5	5	5	5	36.61	36.6123
48	ICDHyr_r	24	icit_c + nadp_c ---> akg_c + co2_c + nadph_c	1	100	0	0	0	0	0	0	0	0	0	0	0	0	0
49	ICL_f	25	icit_c ---> glx_c + succ_c	1	1	100	100	100	100	100	10	10	100	100	100	100	10	2.81227
50	ICL_r	25	icit_c ---> glx_c + succ_c	1	1	50	50	50	50	50	5	5	50	50	50	50	5	0
51	LDH_D_f	26	lac_D_c + nad_c + ---> h_c + nadh_c + pyr_c	11.14	11.14	11.14	11.14	11.14	11.14	11.14	11.14	11.14	11.14	11.14	11.14	11.14	11.14	11.1447
52	LDH_D_r	26	lac_D_c + nad_c + ---> h_c + nadh_c + pyr_c	1000	1000	400	400	200	200	200	200	200	200	200	200	200	200	34.815
53	MALS_f	27	accoa_c + glx_c + h2o_c ---> h_c + mal_L_c	1	1	500	500	500	500	500	199.04	199.04	500	500	500	500	199.04	199.038
54	MALS_r	27	accoa_c + glx_c + h2o_c ---> h_c + mal_L_c	0	0	0	0	0	0	0	0	0	0	0	0	0	0	0
55	MDH_f	28	mal_L_c + nad_c ---> h_c + nadh_c + oaa_c	0.5	1	33	33	33	33	33	33	33	33	33	33	33	33	33
56	MDH_r	28	mal_L_c + nad_c ---> h_c + nadh_c + oaa_c	0.5	1	32.08	32.08	32.08	32.08	32.08	32.08	32.08	32.08	32.08	32.08	32.08	32.08	32.0831
57	ME1_f	29	mal_L_c + nad_c ---> co2_c + nadh_c + pyr_c	0.5	0.5	46.24	46.24	46.24	46.24	46.24	46.24	46.24	46.24	46.24	46.24	46.24	46.24	46.2402
58	ME1_r	29	mal_L_c + nad_c ---> co2_c + nadh_c + pyr_c	0.5	0.5	20	20	20	20	20	20	20	20	20	20	20	20	0
59	ME2_f	30	mal_L_c + nadp_c ---> co2_c + nadph_c + pyr_c	1	1	100	100	100	100	100	100	100	100	100	100	100	100	65.7281
60	ME2_r	30	mal_L_c + nadp_c ---> co2_c + nadph_c + pyr_c	1	1	20	20	20	20	20	20	20	20	20	20	20	20	0
61	NADH16pp_H_f	31	h_c + nadh_c + q8_c ---> nad_c + q8h2_c	10	10	50	50	200	200	200	200	200	200	200	200	200	200	4.56428
62	NADH16pp_H_r	31	h_c + nadh_c + q8_c ---> nad_c + q8h2_c	0	0	0	0	0	0	0	0	0	0	0	0	0	0	0
63	NADTRHD_f	32	nad_c + nadph_c ---> nadh_c + nadp_c	11.63	11.63	11.63	11.63	11.63	11.63	11.63	11.63	11.63	11.63	11.63	11.63	11.63	11.63	11.6322
64	NADTRHD_r	32	nad_c + nadph_c ---> nadh_c + nadp_c	10	10	10	10	10	10	10	10	10	10	10	10	10	10	0
65	PDH_f	33	nad_c + pyr_c + coa_c ---> accoa_c + co2_c + nadh_c	50	50	100	100	400	400	400	400	400	400	400	400	400	400	224.656
66	PDH_r	33	nad_c + pyr_c + coa_c ---> accoa_c + co2_c + nadh_c	0	0	0	0	0	0	0	0	0	0	0	0	0	0	0
67	PFKA_f	34	atp_c + f6p_c ---> adp_c + fdp_c + h_c	100	100	100	100	40	40	40	5000	5000	40	40	5000	5000	5000	15579.1
68	PFKA_r	34	atp_c + f6p_c ---> adp_c + fdp_c + h_c	1000	1000	1000	1000	1000	1000	1000	1000	1000	1000	40	1000	1000	1000	0
69	PFL_f	35	pyr_c + coa_c ---> accoa_c + for_c	10	10	10	10	10	10	10	10	10	10	10	10	10	10	1.51417
70	PFL_r	35	pyr_c + coa_c ---> accoa_c + for_c	10	10	10	10	10	10	10	10	10	10	10	10	10	10	0
71	PGI_f	36	g6p_c ---> f6p_c	1500	1500	1500	1500	800	800	800	800	800	800	800	800	800	800	324.093
72	PGI_r	36	g6p_c ---> f6p_c	1000	1000	1000	500	500	500	500	500	500	500	500	500	500	500	0
73	PGK_f	37	3pg_c + atp_c ---> 13dpg_c + adp_c	1000	1000	1000	300	300	300	300	300	300	300	300	300	300	300	0
74	PGK_r	37	3pg_c + atp_c ---> 13dpg_c + adp_c	10000	10000	2000	2000	1000	1000	1000	1000	1000	1000	1000	1000	1000	1000	37.0402
75	PGL_f	38	6pgl_c + h2o_c ---> 6pgc_c + h_c	5	100	100	100	100	100	100	100	100	100	100	100	100	100	12.1427
76	PGL_r	38	6pgl_c + h2o_c ---> 6pgc_c + h_c	5	50	50	10	10	10	10	10	10	10	10	10	10	10	0
77	PGM_f	39	2pg_c ---> 3pg_c	500	500	500	500	1000	1000	1000	1000	1000	1000	1000	1000	1000	1000	0
78	PGM_r	39	2pg_c ---> 3pg_c	600	600	600	600	500	500	500	500	500	500	500	500	500	500	73.7463
79	PPC_f	40	co2_c + h2o_c + pep_c ---> h_c + oaa_c + pi_c	5	500	500	500	500	500	500	500	500	500	500	500	500	500	140.502
80	PPC_r	40	co2_c + h2o_c + pep_c ---> h_c + oaa_c + pi_c	5	100	100	100	100	100	100	100	100	100	100	100	100	100	0
81	PPCK_f	41	atp_c + oaa_c ---> adp_c + co2_c + pep_c	5	3633	3633	3633	3633	3632.6	3632.6	3632.6	3632.6	3632.6	3632.6	3632.6	3632.6	3632.6	3632.6
82	PPCK_r	41	atp_c + oaa_c ---> adp_c + co2_c + pep_c	5	1000	1000	1000	1000	1000	1000	1000	1000	1000	1000	1000	1000	1000	0
83	PPS_f	42	atp_c + h2o_c + pyr_c ---> amp_c + 2 h_c + pep_c + pi_c	5	5	5	5	5	5	5	2	2	5	300	300	300	300	69.0324
84	PPS_r	42	atp_c + h2o_c + pyr_c ---> amp_c + 2 h_c + pep_c + pi_c	2	2	2	2	2	2	2	2	2	2	50	50	50	50	0
85	PTAr_f	43	accoa_c + pi_c ---> actp_c + coa_c	2874	2874	2874	2874	2874	2874.41	2874.41	2874.41	2874.41	2874.41	2874.41	2874.41	2874.41	2874.41	2874.41
86	PTAr_r	43	accoa_c + pi_c ---> actp_c + coa_c	1000	1000	1000	1000	1000	1000	1000	1000	1000	1000	1000	1000	1000	1000	0
87	PYKF_f	44	adp_c + h_c + pep_c ---> atp_c + pyr_c	1000	1000	1000	1000	1000	1000	1000	1000	1000	1000	1000	1000	1000	1000	612.091
88	PYKF_r	44	adp_c + h_c + pep_c ---> atp_c + pyr_c	10	10	10	10	10	10	10	10	10	10	10	10	10	10	0
89	RPE_f	45	ru5p_D_c ---> xu5p_D_c	18.73	18.73	18.73	18.73	18.73	18.73	18.73	18.73	18.73	18.73	18.73	18.73	18.73	18.73	18.7327
90	RPE_r	45	ru5p_D_c ---> xu5p_D_c	10	10	10	10	10	10	10	10	10	10	10	10	10	10	0.00735984
91	RPI_f	46	r5p_c ---> ru5p_D_c	6.091	6.091	6.091	6.091	6.091	6.09	6.09	6.09	6.09	6.09	6.09	6.09	6.09	6.09	6.091
92	RPI_r	46	r5p_c ---> ru5p_D_c	108.4	108.4	108.4	108.4	108.4	108.41	108.41	108.41	108.41	108.41	108.41	108.41	108.41	108.41	108.408
93	SUCDi_f	47	q8_c + succ_c ---> fum_c + q8h2_c	0.001	0.001	0.1	0.1	0.1	2	2	20	20	5	5	5	5	20	4.92852
94	SUCDi_r	47	q8_c + succ_c ---> fum_c + q8h2_c	0.001	0.001	0	0	0	0	0	0	0	0	0	0	0	0	0
95	SUCOAS_f	48	atp_c + succ_c + coa_c ---> adp_c + pi_c + succoa_c	1000	1000	1	1	1	1	1	10	10	1	1	1	1	10	0
96	SUCOAS_r	48	atp_c + succ_c + coa_c ---> adp_c + pi_c + succoa_c	1000	1000	2000	2000	2000	2000	2000	2000	2000	2000	2000	2000	2000	2000	248.912
97	TALA_f	49	g3p_c + s7p_c ---> e4p_c + f6p_c	61.86	61.86	61.86	61.86	61.86	61.86	61.86	61.86	61.86	61.86	61.86	61.86	61.86	61.86	61.865
98	TALA_r	49	g3p_c + s7p_c ---> e4p_c + f6p_c	4925	4925	4925	4925	4925	4924.66	4924.66	4924.66	4924.66	4924.66	4924.66	4924.66	4924.66	4924.66	4924.66
99	THD2pp_H_f	50	nadh_c + nadp_c ---> nad_c + nadph_c	0	0	0	0	0	0	0	1.33	1.33	0	0	0	0	1.33	1.33194
100	THD2pp_H_r	50	nadh_c + nadp_c ---> nad_c + nadph_c	0	0	0	0	0	0	0	0	0	0	0	0	0	0	0
101	TKT1_f	51	r5p_c + xu5p_D_c ---> g3p_c + s7p_c	40	40	40	40	40	40	40	40	40	40	40	40	40	40	3.95122
102	TKT1_r	51	r5p_c + xu5p_D_c ---> g3p_c + s7p_c	200	200	200	200	200	200	200	200	200	200	200	200	200	200	226.498
103	TKT2_f	52	e4p_c + xu5p_D_c ---> f6p_c + g3p_c	11.97	11.97	11.97	11.97	11.97	11.97	11.97	11.97	11.97	11.97	11.97	11.97	11.97	11.97	11.9688
104	TKT2_r	52	e4p_c + xu5p_D_c ---> f6p_c + g3p_c	0.0003621	0.0003621	0.0003621	0.0003621	0.0003621	0	0	0	0	0	0	0	0	0	0.000362126
105	TPI_f	53	dhap_c ---> g3p_c	1000	1000	1000	1000	400	400	400	400	400	400	400	400	400	400	170.96
106	TPI_r	53	dhap_c ---> g3p_c	1000	1000	400	400	400	400	400	400	400	400	400	400	400	400	0
107	HEX1_f	54	atp_c + glc_D_e ---> adp_c + g6p_c + h_c	100	100	100	100	40	40	40	500	500	40	40	500	500	500	43.4888
108	HEX1_r	54	atp_c + glc_D_e ---> adp_c + g6p_c + h_c	0	0	0	0	0	0	0	0	0	0	0	0	0	0	0
109	EDA_f	55	2ddg6p_c ---> g3p_c + pyr_c	0.1	0.1	0.1	0.1	0.1	0.1	500	500	500	500	500	500	500	500	232.467
110	EDA_r	55	2ddg6p_c ---> g3p_c + pyr_c	0.1	0.1	0.1	0.1	0.1	0.1	100	100	100	100	100	100	100	100	0
111	EDD_f	56	6pgc_c ---> 2ddg6p_c + h2o_c	0.1	0.1	0.1	0.1	0.1	0.1	92.5	92.5	92.5	92.5	92.5	92.5	92.5	92.5	92.4986
112	EDD_r	56	6pgc_c ---> 2ddg6p_c + h2o_c	0.1	0.1	0.1	0.1	0.1	0.1	0	0	0	0	0	0	0	0	0
113	MDH2_f	57	mal_L_c + q8_c ---> oaa_c + q8h2_c	1	10	10	10	10	10	10	0	0	10	10	10	10	0	0
114	MDH2_r	57	mal_L_c + q8_c ---> oaa_c + q8h2_c	1	0	0	0	0	0	0	0	0	0	0	0	0	0	0
115	R5PP_f	58	h2o_c + r5p_c ---> pi_c + rib_D_c	10	10	10	10	10	10	10	0	0	10	10	10	10	0	0
116	R5PP_r	58	h2o_c + r5p_c ---> pi_c + rib_D_c	0	0	0	0	0	0	0	0	0	0	0	0	0	0	0
117	ACS_f	59	ac_c + atp_c ---> accoa_c + amp_c + ppi_c	50	50	50	5	5	5	5	34.26	34.26	34.26	34.26	34.26	34.26	34.26	34.2646
118	ACS_r	59	ac_c + atp_c ---> accoa_c + amp_c + ppi_c	50	50	50	5	5	5	5	20	20	20	20	20	20	20	0
119	PPA_f	60	h2o_c + ppi_c ---> 2 h_c + 2 pi_c	400	400	400	400	400	400	400	400	400	400	400	400	400	400	77.3502
120	PPA_r	60	h2o_c + ppi_c ---> 2 h_c + 2 pi_c	0	0	0	0	0	0	0	0	0	0	0	0	0	0	0
121	ACALD_comp_inhib_by_amp_c_f	61	0	NaN	NaN	NaN	NaN	NaN	NaN	NaN	NaN	NaN	NaN	NaN	NaN	NaN	NaN	NaN
122	ACALD_comp_inhib_by_amp_c_r	61	0	NaN	NaN	NaN	NaN	NaN	NaN	NaN	NaN	NaN	NaN	NaN	NaN	NaN	NaN	NaN
123	FBA_mixed_comp_inhibit_by_dhap_c_f	62	0	0.13	0.13	0.13	0.13	0.13	0.13	NaN	NaN	NaN	NaN	NaN	NaN	NaN	NaN	NaN
124	FBA_mixed_comp_inhibit_by_dhap_c_r	62	0	0.13	0.13	0.13	0.13	0.13	0.13	NaN	NaN	NaN	NaN	NaN	NaN	NaN	NaN	NaN
125	FBA_mixed_uncomp_inhibit_by_dhap_c_f	63	0	NaN	NaN	NaN	NaN	NaN	NaN	NaN	NaN	NaN	NaN	NaN	NaN	NaN	NaN	NaN
126	FBA_mixed_uncomp_inhibit_by_dhap_c_r	63	0	NaN	NaN	NaN	NaN	NaN	NaN	NaN	NaN	NaN	NaN	NaN	NaN	NaN	NaN	NaN
127	FBP_mixed_comp_inhibit_by_adp_c_f	64	0	NaN	NaN	NaN	NaN	NaN	NaN	NaN	NaN	NaN	NaN	NaN	NaN	NaN	NaN	NaN
128	FBP_mixed_comp_inhibit_by_adp_c_r	64	0	NaN	NaN	NaN	NaN	NaN	NaN	NaN	NaN	NaN	NaN	NaN	NaN	NaN	NaN	NaN
129	FBP_mixed_uncomp_inhibit_by_adp_c_f	65	0	NaN	NaN	NaN	NaN	NaN	NaN	NaN	NaN	NaN	NaN	NaN	NaN	NaN	NaN	NaN
130	FBP_mixed_uncomp_inhibit_by_adp_c_r	65	0	NaN	NaN	NaN	NaN	NaN	NaN	NaN	NaN	NaN	NaN	NaN	NaN	NaN	NaN	NaN
131	FBP_mixed_comp_inhibit_by_amp_c_f	66	0	0.0062	0.0062	0.0062	0.0062	0.00062	0.00062	NaN	NaN	NaN	NaN	NaN	NaN	NaN	NaN	NaN
132	FBP_mixed_comp_inhibit_by_amp_c_r	66	0	0.0062	0.0062	0.0062	0.0062	0.00062	0.00062	NaN	NaN	NaN	NaN	NaN	NaN	NaN	NaN	NaN
133	FBP_mixed_uncomp_inhibit_by_amp_c_f	67	0	NaN	NaN	NaN	NaN	NaN	NaN	NaN	NaN	NaN	NaN	NaN	NaN	NaN	NaN	NaN
134	FBP_mixed_uncomp_inhibit_by_amp_c_r	67	0	NaN	NaN	NaN	NaN	NaN	NaN	NaN	NaN	NaN	NaN	NaN	NaN	NaN	NaN	NaN
135	FBP_mixed_comp_inhibit_by_pep_c_f	68	0	NaN	NaN	NaN	NaN	NaN	NaN	NaN	NaN	NaN	NaN	NaN	NaN	NaN	NaN	NaN
136	FBP_mixed_comp_inhibit_by_pep_c_r	68	0	NaN	NaN	NaN	NaN	NaN	NaN	NaN	NaN	NaN	NaN	NaN	NaN	NaN	NaN	NaN
137	FBP_mixed_uncomp_inhibit_by_pep_c_f	69	0	NaN	NaN	NaN	NaN	NaN	NaN	NaN	NaN	NaN	NaN	NaN	NaN	NaN	NaN	NaN
138	FBP_mixed_uncomp_inhibit_by_pep_c_r	69	0	NaN	NaN	NaN	NaN	NaN	NaN	NaN	NaN	NaN	NaN	NaN	NaN	NaN	NaN	NaN
139	FBP_com_inhib_by_pi_c_f	70	0	0.35	0.35	0.35	0.35	0.35	0.35	NaN	NaN	NaN	NaN	NaN	NaN	NaN	NaN	NaN
140	FBP_com_inhib_by_pi_c_r	70	0	0.35	0.35	0.35	0.35	0.35	0.35	NaN	NaN	NaN	NaN	NaN	NaN	NaN	NaN	NaN
141	FUM_comp_inhib_by_cit_c_f	71	0	NaN	NaN	NaN	NaN	NaN	NaN	NaN	NaN	NaN	NaN	NaN	NaN	NaN	NaN	NaN
142	FUM_comp_inhib_by_cit_c_r	71	0	NaN	NaN	NaN	NaN	NaN	NaN	NaN	NaN	NaN	NaN	NaN	NaN	NaN	NaN	NaN
143	G6PDH2r_comp_inhib_by_nadh_c_f	72	0	NaN	NaN	NaN	NaN	NaN	NaN	NaN	NaN	NaN	NaN	NaN	NaN	NaN	NaN	NaN
144	G6PDH2r_comp_inhib_by_nadh_c_r	72	0	NaN	NaN	NaN	NaN	NaN	NaN	NaN	NaN	NaN	NaN	NaN	NaN	NaN	NaN	NaN
145	G6PDH2r_mixed_comp_inhibit_by_nadph_c_f	73	0	0.038	0.038	0.038	0.038	0.038	0.038	NaN	NaN	NaN	NaN	NaN	NaN	NaN	NaN	NaN
146	G6PDH2r_mixed_comp_inhibit_by_nadph_c_r	73	0	0.038	0.038	0.038	0.038	0.038	0.038	NaN	NaN	NaN	NaN	NaN	NaN	NaN	NaN	NaN
147	G6PDH2r_mixed_uncomp_inhibit_by_nadph_c_f	74	0	2.09	2.09	2.09	2.09	2.09	2.09	NaN	NaN	NaN	NaN	NaN	NaN	NaN	NaN	NaN
148	G6PDH2r_mixed_uncomp_inhibit_by_nadph_c_r	74	0	2.09	2.09	2.09	2.09	2.09	2.09	NaN	NaN	NaN	NaN	NaN	NaN	NaN	NaN	NaN
149	GLUN_mixed_comp_inhibit_by_adp_c_f	75	0	NaN	NaN	NaN	NaN	NaN	NaN	NaN	NaN	NaN	NaN	NaN	NaN	NaN	NaN	NaN
150	GLUN_mixed_comp_inhibit_by_adp_c_r	75	0	NaN	NaN	NaN	NaN	NaN	NaN	NaN	NaN	NaN	NaN	NaN	NaN	NaN	NaN	NaN
151	GLUN_mixed_uncomp_inhibit_by_adp_c_f	76	0	NaN	NaN	NaN	NaN	NaN	NaN	NaN	NaN	NaN	NaN	NaN	NaN	NaN	NaN	NaN
152	GLUN_mixed_uncomp_inhibit_by_adp_c_r	76	0	NaN	NaN	NaN	NaN	NaN	NaN	NaN	NaN	NaN	NaN	NaN	NaN	NaN	NaN	NaN
153	GLUN_mixed_comp_inhibit_by_atp_c_f	77	0	NaN	NaN	NaN	NaN	NaN	NaN	NaN	NaN	NaN	NaN	NaN	NaN	NaN	NaN	NaN
154	GLUN_mixed_comp_inhibit_by_atp_c_r	77	0	NaN	NaN	NaN	NaN	NaN	NaN	NaN	NaN	NaN	NaN	NaN	NaN	NaN	NaN	NaN
155	GLUN_mixed_uncomp_inhibit_by_atp_c_f	78	0	NaN	NaN	NaN	NaN	NaN	NaN	NaN	NaN	NaN	NaN	NaN	NaN	NaN	NaN	NaN
156	GLUN_mixed_uncomp_inhibit_by_atp_c_r	78	0	NaN	NaN	NaN	NaN	NaN	NaN	NaN	NaN	NaN	NaN	NaN	NaN	NaN	NaN	NaN
157	GLUN_comp_inhib_by_glu_L_c_f	79	0	NaN	NaN	NaN	NaN	NaN	NaN	NaN	NaN	NaN	NaN	NaN	NaN	NaN	NaN	NaN
158	GLUN_comp_inhib_by_glu_L_c_r	79	0	NaN	NaN	NaN	NaN	NaN	NaN	NaN	NaN	NaN	NaN	NaN	NaN	NaN	NaN	NaN
159	GLUN_mixed_comp_inhibit_by_nad_c_f	80	0	NaN	NaN	NaN	NaN	NaN	NaN	NaN	NaN	NaN	NaN	NaN	NaN	NaN	NaN	NaN
160	GLUN_mixed_comp_inhibit_by_nad_c_r	80	0	NaN	NaN	NaN	NaN	NaN	NaN	NaN	NaN	NaN	NaN	NaN	NaN	NaN	NaN	NaN
161	GLUN_mixed_uncomp_inhibit_by_nad_c_f	81	0	NaN	NaN	NaN	NaN	NaN	NaN	NaN	NaN	NaN	NaN	NaN	NaN	NaN	NaN	NaN
162	GLUN_mixed_uncomp_inhibit_by_nad_c_r	81	0	NaN	NaN	NaN	NaN	NaN	NaN	NaN	NaN	NaN	NaN	NaN	NaN	NaN	NaN	NaN
163	GLUN_mixed_comp_inhibit_by_nadh_c_f	82	0	NaN	NaN	NaN	NaN	NaN	NaN	NaN	NaN	NaN	NaN	NaN	NaN	NaN	NaN	NaN
164	GLUN_mixed_comp_inhibit_by_nadh_c_r	82	0	NaN	NaN	NaN	NaN	NaN	NaN	NaN	NaN	NaN	NaN	NaN	NaN	NaN	NaN	NaN
165	GLUN_mixed_uncomp_inhibit_by_nadh_c_f	83	0	NaN	NaN	NaN	NaN	NaN	NaN	NaN	NaN	NaN	NaN	NaN	NaN	NaN	NaN	NaN
166	GLUN_mixed_uncomp_inhibit_by_nadh_c_r	83	0	NaN	NaN	NaN	NaN	NaN	NaN	NaN	NaN	NaN	NaN	NaN	NaN	NaN	NaN	NaN
167	GLUN_mixed_comp_inhibit_by_nadp_c_f	84	0	NaN	NaN	NaN	NaN	NaN	NaN	NaN	NaN	NaN	NaN	NaN	NaN	NaN	NaN	NaN
168	GLUN_mixed_comp_inhibit_by_nadp_c_r	84	0	NaN	NaN	NaN	NaN	NaN	NaN	NaN	NaN	NaN	NaN	NaN	NaN	NaN	NaN	NaN
169	GLUN_mixed_uncomp_inhibit_by_nadp_c_f	85	0	NaN	NaN	NaN	NaN	NaN	NaN	NaN	NaN	NaN	NaN	NaN	NaN	NaN	NaN	NaN
170	GLUN_mixed_uncomp_inhibit_by_nadp_c_r	85	0	NaN	NaN	NaN	NaN	NaN	NaN	NaN	NaN	NaN	NaN	NaN	NaN	NaN	NaN	NaN
171	GLUN_mixed_comp_inhibit_by_nadph_c_f	86	0	NaN	NaN	NaN	NaN	NaN	NaN	NaN	NaN	NaN	NaN	NaN	NaN	NaN	NaN	NaN
172	GLUN_mixed_comp_inhibit_by_nadph_c_r	86	0	NaN	NaN	NaN	NaN	NaN	NaN	NaN	NaN	NaN	NaN	NaN	NaN	NaN	NaN	NaN
173	GLUN_mixed_uncomp_inhibit_by_nadph_c_f	87	0	NaN	NaN	NaN	NaN	NaN	NaN	NaN	NaN	NaN	NaN	NaN	NaN	NaN	NaN	NaN
174	GLUN_mixed_uncomp_inhibit_by_nadph_c_r	87	0	NaN	NaN	NaN	NaN	NaN	NaN	NaN	NaN	NaN	NaN	NaN	NaN	NaN	NaN	NaN
175	GLUN_mixed_comp_inhibit_by_pi_c_f	88	0	NaN	NaN	NaN	NaN	NaN	NaN	NaN	NaN	NaN	NaN	NaN	NaN	NaN	NaN	NaN
176	GLUN_mixed_comp_inhibit_by_pi_c_r	88	0	NaN	NaN	NaN	NaN	NaN	NaN	NaN	NaN	NaN	NaN	NaN	NaN	NaN	NaN	NaN
177	GLUN_mixed_uncomp_inhibit_by_pi_c_f	89	0	NaN	NaN	NaN	NaN	NaN	NaN	NaN	NaN	NaN	NaN	NaN	NaN	NaN	NaN	NaN
178	GLUN_mixed_uncomp_inhibit_by_pi_c_r	89	0	NaN	NaN	NaN	NaN	NaN	NaN	NaN	NaN	NaN	NaN	NaN	NaN	NaN	NaN	NaN
179	GLUSy_mixed_comp_inhibit_by_glu_L_c_f	90	0	NaN	NaN	NaN	NaN	NaN	NaN	NaN	NaN	NaN	NaN	NaN	NaN	NaN	NaN	NaN
180	GLUSy_mixed_comp_inhibit_by_glu_L_c_r	90	0	NaN	NaN	NaN	NaN	NaN	NaN	NaN	NaN	NaN	NaN	NaN	NaN	NaN	NaN	NaN
181	GLUSy_mixed_uncomp_inhibit_by_glu_L_c_f	91	0	NaN	NaN	NaN	NaN	NaN	NaN	NaN	NaN	NaN	NaN	NaN	NaN	NaN	NaN	NaN
182	GLUSy_mixed_uncomp_inhibit_by_glu_L_c_r	91	0	NaN	NaN	NaN	NaN	NaN	NaN	NaN	NaN	NaN	NaN	NaN	NaN	NaN	NaN	NaN
183	GND_comp_inhib_by_atp_c_f	92	0	NaN	NaN	NaN	NaN	NaN	NaN	NaN	NaN	NaN	NaN	NaN	NaN	NaN	NaN	NaN
184	GND_comp_inhib_by_atp_c_r	92	0	NaN	NaN	NaN	NaN	NaN	NaN	NaN	NaN	NaN	NaN	NaN	NaN	NaN	NaN	NaN
185	GND_mixed_comp_inhibit_by_fdp_c_f	93	0	NaN	NaN	NaN	NaN	NaN	NaN	NaN	NaN	NaN	NaN	NaN	NaN	NaN	NaN	NaN
186	GND_mixed_comp_inhibit_by_fdp_c_r	93	0	NaN	NaN	NaN	NaN	NaN	NaN	NaN	NaN	NaN	NaN	NaN	NaN	NaN	NaN	NaN
187	GND_mixed_uncomp_inhibit_by_fdp_c_f	94	0	NaN	NaN	NaN	NaN	NaN	NaN	NaN	NaN	NaN	NaN	NaN	NaN	NaN	NaN	NaN
188	GND_mixed_uncomp_inhibit_by_fdp_c_r	94	0	NaN	NaN	NaN	NaN	NaN	NaN	NaN	NaN	NaN	NaN	NaN	NaN	NaN	NaN	NaN
189	GND_comp_inhib_by_nadp_c_f	95	0	NaN	NaN	NaN	NaN	NaN	NaN	NaN	NaN	NaN	NaN	NaN	NaN	NaN	NaN	NaN
190	GND_comp_inhib_by_nadp_c_r	95	0	NaN	NaN	NaN	NaN	NaN	NaN	NaN	NaN	NaN	NaN	NaN	NaN	NaN	NaN	NaN
191	GND_mixed_comp_inhibit_by_ru5p_D_c_f	96	0	NaN	NaN	NaN	NaN	NaN	NaN	NaN	NaN	NaN	NaN	NaN	NaN	NaN	NaN	NaN
192	GND_mixed_comp_inhibit_by_ru5p_D_c_r	96	0	NaN	NaN	NaN	NaN	NaN	NaN	NaN	NaN	NaN	NaN	NaN	NaN	NaN	NaN	NaN
193	GND_mixed_uncomp_inhibit_by_ru5p_D_c_f	97	0	NaN	NaN	NaN	NaN	NaN	NaN	NaN	NaN	NaN	NaN	NaN	NaN	NaN	NaN	NaN
194	GND_mixed_uncomp_inhibit_by_ru5p_D_c_r	97	0	NaN	NaN	NaN	NaN	NaN	NaN	NaN	NaN	NaN	NaN	NaN	NaN	NaN	NaN	NaN
195	ICDHyr_comp_inhib_by_glx_c_f	98	0	NaN	NaN	NaN	NaN	NaN	NaN	NaN	NaN	NaN	NaN	NaN	NaN	NaN	NaN	NaN
196	ICDHyr_comp_inhib_by_glx_c_r	98	0	NaN	NaN	NaN	NaN	NaN	NaN	NaN	NaN	NaN	NaN	NaN	NaN	NaN	NaN	NaN
197	ICDHyr_comp_inhib_by_oaa_c_f	99	0	NaN	NaN	NaN	NaN	NaN	NaN	NaN	NaN	NaN	NaN	NaN	NaN	NaN	NaN	NaN
198	ICDHyr_comp_inhib_by_oaa_c_r	99	0	NaN	NaN	NaN	NaN	NaN	NaN	NaN	NaN	NaN	NaN	NaN	NaN	NaN	NaN	NaN
199	ICDHyr_mixed_comp_inhibit_by_pep_c_f	100	0	0.31	0.31	0.31	0.31	0.31	0.31	NaN	NaN	NaN	NaN	NaN	NaN	NaN	NaN	NaN
200	ICDHyr_mixed_comp_inhibit_by_pep_c_r	100	0	0.31	0.31	0.31	0.31	0.31	0.31	NaN	NaN	NaN	NaN	NaN	NaN	NaN	NaN	NaN
201	ICDHyr_mixed_uncomp_inhibit_by_pep_c_f	101	0	NaN	NaN	NaN	NaN	NaN	NaN	NaN	NaN	NaN	NaN	NaN	NaN	NaN	NaN	NaN
202	ICDHyr_mixed_uncomp_inhibit_by_pep_c_r	101	0	NaN	NaN	NaN	NaN	NaN	NaN	NaN	NaN	NaN	NaN	NaN	NaN	NaN	NaN	NaN
203	ICL_mixed_comp_inhibit_by_akg_c_f	102	0	NaN	NaN	NaN	NaN	NaN	NaN	NaN	NaN	NaN	NaN	NaN	NaN	NaN	NaN	NaN
204	ICL_mixed_comp_inhibit_by_akg_c_r	102	0	NaN	NaN	NaN	NaN	NaN	NaN	NaN	NaN	NaN	NaN	NaN	NaN	NaN	NaN	NaN
205	ICL_mixed_uncomp_inhibit_by_akg_c_f	103	0	NaN	NaN	NaN	NaN	NaN	NaN	NaN	NaN	NaN	NaN	NaN	NaN	NaN	NaN	NaN
206	ICL_mixed_uncomp_inhibit_by_akg_c_r	103	0	NaN	NaN	NaN	NaN	NaN	NaN	NaN	NaN	NaN	NaN	NaN	NaN	NaN	NaN	NaN
207	ICL_mixed_comp_inhibit_by_icit_c_f	104	0	NaN	NaN	NaN	NaN	NaN	NaN	NaN	NaN	NaN	NaN	NaN	NaN	NaN	NaN	NaN
208	ICL_mixed_comp_inhibit_by_icit_c_r	104	0	NaN	NaN	NaN	NaN	NaN	NaN	NaN	NaN	NaN	NaN	NaN	NaN	NaN	NaN	NaN
209	ICL_mixed_uncomp_inhibit_by_icit_c_f	105	0	NaN	NaN	NaN	NaN	NaN	NaN	NaN	NaN	NaN	NaN	NaN	NaN	NaN	NaN	NaN
210	ICL_mixed_uncomp_inhibit_by_icit_c_r	105	0	NaN	NaN	NaN	NaN	NaN	NaN	NaN	NaN	NaN	NaN	NaN	NaN	NaN	NaN	NaN
211	ICL_comp_inhib_by_pep_c_f	106	0	0.893	0.893	0.893	0.893	0.893	0.893	NaN	NaN	NaN	NaN	NaN	NaN	NaN	NaN	NaN
212	ICL_comp_inhib_by_pep_c_r	106	0	0.893	0.893	0.893	0.893	0.893	0.893	NaN	NaN	NaN	NaN	NaN	NaN	NaN	NaN	NaN
213	ICL_mixed_comp_inhibit_by_succ_c_f	107	0	NaN	NaN	NaN	NaN	NaN	NaN	NaN	NaN	NaN	NaN	NaN	NaN	NaN	NaN	NaN
214	ICL_mixed_comp_inhibit_by_succ_c_r	107	0	NaN	NaN	NaN	NaN	NaN	NaN	NaN	NaN	NaN	NaN	NaN	NaN	NaN	NaN	NaN
215	ICL_mixed_uncomp_inhibit_by_succ_c_f	108	0	NaN	NaN	NaN	NaN	NaN	NaN	NaN	NaN	NaN	NaN	NaN	NaN	NaN	NaN	NaN
216	ICL_mixed_uncomp_inhibit_by_succ_c_r	108	0	NaN	NaN	NaN	NaN	NaN	NaN	NaN	NaN	NaN	NaN	NaN	NaN	NaN	NaN	NaN
217	LDH_D_mixed_comp_inhibit_by_atp_c_f	109	0	NaN	NaN	NaN	NaN	NaN	NaN	NaN	NaN	NaN	NaN	NaN	NaN	NaN	NaN	NaN
218	LDH_D_mixed_comp_inhibit_by_atp_c_r	109	0	NaN	NaN	NaN	NaN	NaN	NaN	NaN	NaN	NaN	NaN	NaN	NaN	NaN	NaN	NaN
219	LDH_D_mixed_uncomp_inhibit_by_atp_c_f	110	0	NaN	NaN	NaN	NaN	NaN	NaN	NaN	NaN	NaN	NaN	NaN	NaN	NaN	NaN	NaN
220	LDH_D_mixed_uncomp_inhibit_by_atp_c_r	110	0	NaN	NaN	NaN	NaN	NaN	NaN	NaN	NaN	NaN	NaN	NaN	NaN	NaN	NaN	NaN
221	PGI_mixed_comp_inhibit_by_6pgc_c_f	111	0	NaN	NaN	NaN	NaN	NaN	NaN	NaN	NaN	NaN	NaN	NaN	NaN	NaN	NaN	NaN
222	PGI_mixed_comp_inhibit_by_6pgc_c_r	111	0	NaN	NaN	NaN	NaN	NaN	NaN	NaN	NaN	NaN	NaN	NaN	NaN	NaN	NaN	NaN
223	PGI_mixed_uncomp_inhibit_by_6pgc_c_f	112	0	NaN	NaN	NaN	NaN	NaN	NaN	NaN	NaN	NaN	NaN	NaN	NaN	NaN	NaN	NaN
224	PGI_mixed_uncomp_inhibit_by_6pgc_c_r	112	0	NaN	NaN	NaN	NaN	NaN	NaN	NaN	NaN	NaN	NaN	NaN	NaN	NaN	NaN	NaN
225	PGI_comp_inhib_by_pep_c_f	113	0	NaN	NaN	NaN	NaN	NaN	NaN	NaN	NaN	NaN	NaN	NaN	NaN	NaN	NaN	NaN
226	PGI_comp_inhib_by_pep_c_r	113	0	NaN	NaN	NaN	NaN	NaN	NaN	NaN	NaN	NaN	NaN	NaN	NaN	NaN	NaN	NaN
227	PPC_mixed_comp_inhibit_by_mal_L_c_f	114	0	NaN	NaN	NaN	NaN	NaN	NaN	NaN	NaN	NaN	NaN	NaN	NaN	NaN	NaN	NaN
228	PPC_mixed_comp_inhibit_by_mal_L_c_r	114	0	NaN	NaN	NaN	NaN	NaN	NaN	NaN	NaN	NaN	NaN	NaN	NaN	NaN	NaN	NaN
229	PPC_mixed_uncomp_inhibit_by_mal_L_c_f	115	0	NaN	NaN	NaN	NaN	NaN	NaN	NaN	NaN	NaN	NaN	NaN	NaN	NaN	NaN	NaN
230	PPC_mixed_uncomp_inhibit_by_mal_L_c_r	115	0	NaN	NaN	NaN	NaN	NaN	NaN	NaN	NaN	NaN	NaN	NaN	NaN	NaN	NaN	NaN
231	PPCK_mixed_comp_inhibit_by_atp_c_f	116	0	NaN	NaN	NaN	NaN	NaN	NaN	NaN	NaN	NaN	NaN	NaN	NaN	NaN	NaN	NaN
232	PPCK_mixed_comp_inhibit_by_atp_c_r	116	0	NaN	NaN	NaN	NaN	NaN	NaN	NaN	NaN	NaN	NaN	NaN	NaN	NaN	NaN	NaN
233	PPCK_mixed_uncomp_inhibit_by_atp_c_f	117	0	NaN	NaN	NaN	NaN	NaN	NaN	NaN	NaN	NaN	NaN	NaN	NaN	NaN	NaN	NaN
234	PPCK_mixed_uncomp_inhibit_by_atp_c_r	117	0	NaN	NaN	NaN	NaN	NaN	NaN	NaN	NaN	NaN	NaN	NaN	NaN	NaN	NaN	NaN
235	PPCK_mixed_comp_inhibit_by_pep_c_f	118	0	NaN	NaN	NaN	NaN	NaN	NaN	NaN	NaN	NaN	NaN	NaN	NaN	NaN	NaN	NaN
236	PPCK_mixed_comp_inhibit_by_pep_c_r	118	0	NaN	NaN	NaN	NaN	NaN	NaN	NaN	NaN	NaN	NaN	NaN	NaN	NaN	NaN	NaN
237	PPCK_mixed_uncomp_inhibit_by_pep_c_f	119	0	NaN	NaN	NaN	NaN	NaN	NaN	NaN	NaN	NaN	NaN	NaN	NaN	NaN	NaN	NaN
238	PPCK_mixed_uncomp_inhibit_by_pep_c_r	119	0	NaN	NaN	NaN	NaN	NaN	NaN	NaN	NaN	NaN	NaN	NaN	NaN	NaN	NaN	NaN
239	PPS_mixed_comp_inhibit_by_adp_c_f	120	0	4	4	4	4	4	4	NaN	NaN	NaN	NaN	NaN	NaN	NaN	NaN	NaN
240	PPS_mixed_comp_inhibit_by_adp_c_r	120	0	4	4	4	4	4	4	NaN	NaN	NaN	NaN	NaN	NaN	NaN	NaN	NaN
241	PPS_mixed_uncomp_inhibit_by_adp_c_f	121	0	NaN	NaN	NaN	NaN	NaN	NaN	NaN	NaN	NaN	NaN	NaN	NaN	NaN	NaN	NaN
242	PPS_mixed_uncomp_inhibit_by_adp_c_r	121	0	NaN	NaN	NaN	NaN	NaN	NaN	NaN	NaN	NaN	NaN	NaN	NaN	NaN	NaN	NaN
243	PPS_mixed_comp_inhibit_by_akg_c_f	122	0	1.5	1.5	1.5	1.5	1.5	1.5	NaN	NaN	NaN	NaN	NaN	NaN	NaN	NaN	NaN
244	PPS_mixed_comp_inhibit_by_akg_c_r	122	0	1.5	1.5	1.5	1.5	1.5	1.5	NaN	NaN	NaN	NaN	NaN	NaN	NaN	NaN	NaN
245	PPS_mixed_uncomp_inhibit_by_akg_c_f	123	0	NaN	NaN	NaN	NaN	NaN	NaN	NaN	NaN	NaN	NaN	NaN	NaN	NaN	NaN	NaN
246	PPS_mixed_uncomp_inhibit_by_akg_c_r	123	0	NaN	NaN	NaN	NaN	NaN	NaN	NaN	NaN	NaN	NaN	NaN	NaN	NaN	NaN	NaN
247	PPS_mixed_comp_inhibit_by_amp_c_f	124	0	2	2	2	2	2	2	NaN	NaN	NaN	NaN	NaN	NaN	NaN	NaN	NaN
248	PPS_mixed_comp_inhibit_by_amp_c_r	124	0	2	2	2	2	2	2	NaN	NaN	NaN	NaN	NaN	NaN	NaN	NaN	NaN
249	PPS_mixed_uncomp_inhibit_by_amp_c_f	125	0	NaN	NaN	NaN	NaN	NaN	NaN	NaN	NaN	NaN	NaN	NaN	NaN	NaN	NaN	NaN
250	PPS_mixed_uncomp_inhibit_by_amp_c_r	125	0	NaN	NaN	NaN	NaN	NaN	NaN	NaN	NaN	NaN	NaN	NaN	NaN	NaN	NaN	NaN
251	PPS_mixed_comp_inhibit_by_oaa_c_f	126	0	0.5	0.5	0.5	0.5	0.5	0.5	NaN	NaN	NaN	NaN	NaN	NaN	NaN	NaN	NaN
252	PPS_mixed_comp_inhibit_by_oaa_c_r	126	0	0.5	0.5	0.5	0.5	0.5	0.5	NaN	NaN	NaN	NaN	NaN	NaN	NaN	NaN	NaN
253	PPS_mixed_uncomp_inhibit_by_oaa_c_f	127	0	NaN	NaN	NaN	NaN	NaN	NaN	NaN	NaN	NaN	NaN	NaN	NaN	NaN	NaN	NaN
254	PPS_mixed_uncomp_inhibit_by_oaa_c_r	127	0	NaN	NaN	NaN	NaN	NaN	NaN	NaN	NaN	NaN	NaN	NaN	NaN	NaN	NaN	NaN
255	PPS_mixed_comp_inhibit_by_pep_c_f	128	0	0.1	0.1	0.1	0.1	0.1	0.1	NaN	NaN	NaN	NaN	NaN	NaN	NaN	NaN	NaN
256	PPS_mixed_comp_inhibit_by_pep_c_r	128	0	0.1	0.1	0.1	0.1	0.1	0.1	NaN	NaN	NaN	NaN	NaN	NaN	NaN	NaN	NaN
257	PPS_mixed_uncomp_inhibit_by_pep_c_f	129	0	NaN	NaN	NaN	NaN	NaN	NaN	NaN	NaN	NaN	NaN	NaN	NaN	NaN	NaN	NaN
258	PPS_mixed_uncomp_inhibit_by_pep_c_r	129	0	NaN	NaN	NaN	NaN	NaN	NaN	NaN	NaN	NaN	NaN	NaN	NaN	NaN	NaN	NaN
259	PTAr_mixed_comp_inhibit_by_adp_c_f	130	0	0.4	0.4	0.4	0.4	0.4	0.4	NaN	NaN	NaN	NaN	NaN	NaN	NaN	NaN	NaN
260	PTAr_mixed_comp_inhibit_by_adp_c_r	130	0	0.4	0.4	0.4	0.4	0.4	0.4	NaN	NaN	NaN	NaN	NaN	NaN	NaN	NaN	NaN
261	PTAr_mixed_uncomp_inhibit_by_adp_c_f	131	0	NaN	NaN	NaN	NaN	NaN	NaN	NaN	NaN	NaN	NaN	NaN	NaN	NaN	NaN	NaN
262	PTAr_mixed_uncomp_inhibit_by_adp_c_r	131	0	NaN	NaN	NaN	NaN	NaN	NaN	NaN	NaN	NaN	NaN	NaN	NaN	NaN	NaN	NaN
263	PTAr_mixed_comp_inhibit_by_atp_c_f	132	0	0.75	0.75	0.75	0.75	0.75	0.75	NaN	NaN	NaN	NaN	NaN	NaN	NaN	NaN	NaN
264	PTAr_mixed_comp_inhibit_by_atp_c_r	132	0	0.75	0.75	0.75	0.75	0.75	0.75	NaN	NaN	NaN	NaN	NaN	NaN	NaN	NaN	NaN
265	PTAr_mixed_uncomp_inhibit_by_atp_c_f	133	0	NaN	NaN	NaN	NaN	NaN	NaN	NaN	NaN	NaN	NaN	NaN	NaN	NaN	NaN	NaN
266	PTAr_mixed_uncomp_inhibit_by_atp_c_r	133	0	NaN	NaN	NaN	NaN	NaN	NaN	NaN	NaN	NaN	NaN	NaN	NaN	NaN	NaN	NaN
267	PTAr_mixed_comp_inhibit_by_nadh_c_f	134	0	0.25	0.25	0.25	0.25	0.25	0.25	NaN	NaN	NaN	NaN	NaN	NaN	NaN	NaN	NaN
268	PTAr_mixed_comp_inhibit_by_nadh_c_r	134	0	0.25	0.25	0.25	0.25	0.25	0.25	NaN	NaN	NaN	NaN	NaN	NaN	NaN	NaN	NaN
269	PTAr_mixed_uncomp_inhibit_by_nadh_c_f	135	0	NaN	NaN	NaN	NaN	NaN	NaN	NaN	NaN	NaN	NaN	NaN	NaN	NaN	NaN	NaN
270	PTAr_mixed_uncomp_inhibit_by_nadh_c_r	135	0	NaN	NaN	NaN	NaN	NaN	NaN	NaN	NaN	NaN	NaN	NaN	NaN	NaN	NaN	NaN
271	PTAr_mixed_comp_inhibit_by_nadph_c_f	136	0	1	1	1	1	1	1	NaN	NaN	NaN	NaN	NaN	NaN	NaN	NaN	NaN
272	PTAr_mixed_comp_inhibit_by_nadph_c_r	136	0	1	1	1	1	1	1	NaN	NaN	NaN	NaN	NaN	NaN	NaN	NaN	NaN
273	PTAr_mixed_uncomp_inhibit_by_nadph_c_f	137	0	NaN	NaN	NaN	NaN	NaN	NaN	NaN	NaN	NaN	NaN	NaN	NaN	NaN	NaN	NaN
274	PTAr_mixed_uncomp_inhibit_by_nadph_c_r	137	0	NaN	NaN	NaN	NaN	NaN	NaN	NaN	NaN	NaN	NaN	NaN	NaN	NaN	NaN	NaN
275	PTAr_mixed_comp_inhibit_by_pep_c_f	138	0	NaN	NaN	NaN	NaN	NaN	NaN	NaN	NaN	NaN	NaN	NaN	NaN	NaN	NaN	NaN
276	PTAr_mixed_comp_inhibit_by_pep_c_r	138	0	NaN	NaN	NaN	NaN	NaN	NaN	NaN	NaN	NaN	NaN	NaN	NaN	NaN	NaN	NaN
277	PTAr_mixed_uncomp_inhibit_by_pep_c_f	139	0	NaN	NaN	NaN	NaN	NaN	NaN	NaN	NaN	NaN	NaN	NaN	NaN	NaN	NaN	NaN
278	PTAr_mixed_uncomp_inhibit_by_pep_c_r	139	0	NaN	NaN	NaN	NaN	NaN	NaN	NaN	NaN	NaN	NaN	NaN	NaN	NaN	NaN	NaN
279	PTAr_mixed_comp_inhibit_by_pyr_c_f	140	0	NaN	NaN	NaN	NaN	NaN	NaN	NaN	NaN	NaN	NaN	NaN	NaN	NaN	NaN	NaN
280	PTAr_mixed_comp_inhibit_by_pyr_c_r	140	0	NaN	NaN	NaN	NaN	NaN	NaN	NaN	NaN	NaN	NaN	NaN	NaN	NaN	NaN	NaN
281	PTAr_mixed_uncomp_inhibit_by_pyr_c_f	141	0	NaN	NaN	NaN	NaN	NaN	NaN	NaN	NaN	NaN	NaN	NaN	NaN	NaN	NaN	NaN
282	PTAr_mixed_uncomp_inhibit_by_pyr_c_r	141	0	NaN	NaN	NaN	NaN	NaN	NaN	NaN	NaN	NaN	NaN	NaN	NaN	NaN	NaN	NaN
283	PYKF_mixed_comp_inhibit_by_atp_c_f	142	0	NaN	NaN	NaN	NaN	NaN	NaN	NaN	NaN	NaN	NaN	NaN	NaN	NaN	NaN	NaN
284	PYKF_mixed_comp_inhibit_by_atp_c_r	142	0	NaN	NaN	NaN	NaN	NaN	NaN	NaN	NaN	NaN	NaN	NaN	NaN	NaN	NaN	NaN
285	PYKF_mixed_uncomp_inhibit_by_atp_c_f	143	0	NaN	NaN	NaN	NaN	NaN	NaN	NaN	NaN	NaN	NaN	NaN	NaN	NaN	NaN	NaN
286	PYKF_mixed_uncomp_inhibit_by_atp_c_r	143	0	NaN	NaN	NaN	NaN	NaN	NaN	NaN	NaN	NaN	NaN	NaN	NaN	NaN	NaN	NaN
287	PYKF_mixed_comp_inhibit_by_succoa_c_f	144	0	NaN	NaN	NaN	NaN	NaN	NaN	NaN	NaN	NaN	NaN	NaN	NaN	NaN	NaN	NaN
288	PYKF_mixed_comp_inhibit_by_succoa_c_r	144	0	NaN	NaN	NaN	NaN	NaN	NaN	NaN	NaN	NaN	NaN	NaN	NaN	NaN	NaN	NaN
289	PYKF_mixed_uncomp_inhibit_by_succoa_c_f	145	0	NaN	NaN	NaN	NaN	NaN	NaN	NaN	NaN	NaN	NaN	NaN	NaN	NaN	NaN	NaN
290	PYKF_mixed_uncomp_inhibit_by_succoa_c_r	145	0	NaN	NaN	NaN	NaN	NaN	NaN	NaN	NaN	NaN	NaN	NaN	NaN	NaN	NaN	NaN
291	RPI_mixed_comp_inhibit_by_amp_c_f	146	0	NaN	NaN	NaN	NaN	NaN	NaN	NaN	NaN	NaN	NaN	NaN	NaN	NaN	NaN	NaN
292	RPI_mixed_comp_inhibit_by_amp_c_r	146	0	NaN	NaN	NaN	NaN	NaN	NaN	NaN	NaN	NaN	NaN	NaN	NaN	NaN	NaN	NaN
293	RPI_mixed_uncomp_inhibit_by_amp_c_f	147	0	NaN	NaN	NaN	NaN	NaN	NaN	NaN	NaN	NaN	NaN	NaN	NaN	NaN	NaN	NaN
294	RPI_mixed_uncomp_inhibit_by_amp_c_r	147	0	NaN	NaN	NaN	NaN	NaN	NaN	NaN	NaN	NaN	NaN	NaN	NaN	NaN	NaN	NaN
295	TALA_comp_inhib_by_pi_c_f	148	0	NaN	NaN	NaN	NaN	NaN	NaN	NaN	NaN	NaN	NaN	NaN	NaN	NaN	NaN	NaN
296	TALA_comp_inhib_by_pi_c_r	148	0	NaN	NaN	NaN	NaN	NaN	NaN	NaN	NaN	NaN	NaN	NaN	NaN	NaN	NaN	NaN
297	EDA_comp_inhib_by_6pgc_c_f	149	0	NaN	NaN	NaN	NaN	NaN	NaN	NaN	NaN	NaN	NaN	NaN	NaN	NaN	NaN	NaN
298	EDA_comp_inhib_by_6pgc_c_r	149	0	NaN	NaN	NaN	NaN	NaN	NaN	NaN	NaN	NaN	NaN	NaN	NaN	NaN	NaN	NaN
299	EDA_mixed_comp_inhibit_by_g3p_c_f	150	0	NaN	NaN	NaN	NaN	NaN	NaN	NaN	NaN	NaN	NaN	NaN	NaN	NaN	NaN	NaN
300	EDA_mixed_comp_inhibit_by_g3p_c_r	150	0	NaN	NaN	NaN	NaN	NaN	NaN	NaN	NaN	NaN	NaN	NaN	NaN	NaN	NaN	NaN
301	EDA_mixed_uncomp_inhibit_by_g3p_c_f	151	0	NaN	NaN	NaN	NaN	NaN	NaN	NaN	NaN	NaN	NaN	NaN	NaN	NaN	NaN	NaN
302	EDA_mixed_uncomp_inhibit_by_g3p_c_r	151	0	NaN	NaN	NaN	NaN	NaN	NaN	NaN	NaN	NaN	NaN	NaN	NaN	NaN	NaN	NaN
303	CS_comp_inhib_by_akg_c_f	152	0	0.76	0.76	0.76	0.76	0.76	0.76	100	100	100	100	100	100	100	100	10
304	CS_comp_inhib_by_akg_c_r	152	0	0.76	0.76	0.76	0.76	0.76	0.76	5000	5000	5000	5000	5000	5000	5000	5000	NaN
305	ICDHyr_comp_inhib_by_akg_c_f	153	0	NaN	NaN	NaN	NaN	NaN	NaN	NaN	NaN	NaN	NaN	NaN	NaN	NaN	NaN	NaN
306	ICDHyr_comp_inhib_by_akg_c_r	153	0	NaN	NaN	NaN	NaN	NaN	NaN	NaN	NaN	NaN	NaN	NaN	NaN	NaN	NaN	NaN
307	ICDHyr_comp_inhib_by_3pg_c_f	154	0	NaN	NaN	NaN	NaN	NaN	NaN	NaN	NaN	NaN	NaN	NaN	NaN	NaN	NaN	NaN
308	ICDHyr_comp_inhib_by_3pg_c_r	154	0	NaN	NaN	NaN	NaN	NaN	NaN	NaN	NaN	NaN	NaN	NaN	NaN	NaN	NaN	NaN
309	ICL_comp_inhib_by_3pg_c_f	155	0	NaN	NaN	NaN	NaN	NaN	NaN	NaN	NaN	NaN	NaN	NaN	NaN	NaN	NaN	NaN
310	ICL_comp_inhib_by_3pg_c_r	155	0	NaN	NaN	NaN	NaN	NaN	NaN	NaN	NaN	NaN	NaN	NaN	NaN	NaN	NaN	NaN
311	MDH_comp_inhib_by_accoa_c_f	156	0	NaN	NaN	NaN	NaN	NaN	NaN	NaN	NaN	NaN	NaN	NaN	NaN	NaN	NaN	NaN
312	MDH_comp_inhib_by_accoa_c_r	156	0	NaN	NaN	NaN	NaN	NaN	NaN	NaN	NaN	NaN	NaN	NaN	NaN	NaN	NaN	NaN
313	ME1_comp_inhib_by_accoa_c_f	157	0	NaN	NaN	NaN	NaN	NaN	NaN	1000	400	400	1000	1000	1000	1000	400	10
314	ME1_comp_inhib_by_accoa_c_r	157	0	NaN	NaN	NaN	NaN	NaN	NaN	10	NaN	NaN	10	10	10	10	NaN	NaN
315	ME2_comp_inhib_by_accoa_c_f	158	0	NaN	NaN	NaN	NaN	NaN	NaN	NaN	NaN	NaN	NaN	NaN	NaN	NaN	NaN	NaN
316	ME2_comp_inhib_by_accoa_c_r	158	0	NaN	NaN	NaN	NaN	NaN	NaN	NaN	NaN	NaN	NaN	NaN	NaN	NaN	NaN	NaN
317	PDH_comp_inhib_by_pyr_c_f	159	0	NaN	NaN	NaN	NaN	NaN	NaN	NaN	NaN	NaN	NaN	NaN	NaN	NaN	NaN	NaN
318	PDH_comp_inhib_by_pyr_c_r	159	0	NaN	NaN	NaN	NaN	NaN	NaN	NaN	NaN	NaN	NaN	NaN	NaN	NaN	NaN	NaN
319	PFKA_comp_inhib_by_pep_c_f	160	0	NaN	NaN	NaN	NaN	NaN	NaN	NaN	NaN	NaN	NaN	NaN	NaN	NaN	NaN	NaN
320	PFKA_comp_inhib_by_pep_c_r	160	0	NaN	NaN	NaN	NaN	NaN	NaN	NaN	NaN	NaN	NaN	NaN	NaN	NaN	NaN	NaN
321	thl1_f	161	2 acetyl-CoA ---> acetoacetyl-CoA + CoA	100	100	100	100	100	100	100	100	100	100	100	100	100	100	10
322	thl1_r	161	2 acetyl-CoA ---> acetoacetyl-CoA + CoA	5000	5000	5000	5000	5000	5000	5000	5000	5000	5000	5000	5000	5000	5000	0
323	thl2_f	162		NaN	NaN	NaN	NaN	NaN	NaN	NaN	NaN	NaN	NaN	NaN	NaN	NaN	NaN	NaN
324	thl2_r	162		NaN	NaN	NaN	NaN	NaN	NaN	NaN	NaN	NaN	NaN	NaN	NaN	NaN	NaN	NaN
325	thl3_f	163		NaN	NaN	NaN	NaN	NaN	NaN	NaN	NaN	NaN	NaN	NaN	NaN	NaN	NaN	NaN
326	thl3_r	163		NaN	NaN	NaN	NaN	NaN	NaN	NaN	NaN	NaN	NaN	NaN	NaN	NaN	NaN	NaN
327	thl6_f	164		NaN	NaN	NaN	NaN	NaN	NaN	NaN	NaN	NaN	NaN	NaN	NaN	NaN	NaN	NaN
328	thl6_r	164		NaN	NaN	NaN	NaN	NaN	NaN	NaN	NaN	NaN	NaN	NaN	NaN	NaN	NaN	NaN
329	thl4ab_f	165		NaN	NaN	NaN	NaN	NaN	NaN	NaN	NaN	NaN	NaN	NaN	NaN	NaN	NaN	NaN
330	thl4ab_r	165		NaN	NaN	NaN	NaN	NaN	NaN	NaN	NaN	NaN	NaN	NaN	NaN	NaN	NaN	NaN
331	hbd2_f	166	acetoacetyl-CoA + NADH + H ---> 3-hydroxybutanoyl-CoA + NAD+	2000	2000	2000	1000	1000	1000	1000	400	400	1000	1000	1000	1000	400	10
332	hbd2_r	166	acetoacetyl-CoA + NADH + H ---> 3-hydroxybutanoyl-CoA + NAD+	10	10	10	10	10	10	10	0	0	10	10	10	10	0	0
333	hbd3_f	167		NaN	NaN	NaN	NaN	NaN	NaN	NaN	NaN	NaN	NaN	NaN	NaN	NaN	NaN	NaN
334	hbd3_r	167		NaN	NaN	NaN	NaN	NaN	NaN	NaN	NaN	NaN	NaN	NaN	NaN	NaN	NaN	NaN
335	hbd4_f	168		NaN	NaN	NaN	NaN	NaN	NaN	NaN	NaN	NaN	NaN	NaN	NaN	NaN	NaN	NaN
336	hbd4_r	168		NaN	NaN	NaN	NaN	NaN	NaN	NaN	NaN	NaN	NaN	NaN	NaN	NaN	NaN	NaN
337	hbd6_f	169		NaN	NaN	NaN	NaN	NaN	NaN	NaN	NaN	NaN	NaN	NaN	NaN	NaN	NaN	NaN
338	hbd6_r	169		NaN	NaN	NaN	NaN	NaN	NaN	NaN	NaN	NaN	NaN	NaN	NaN	NaN	NaN	NaN
339	hbd7_f	170		NaN	NaN	NaN	NaN	NaN	NaN	NaN	NaN	NaN	NaN	NaN	NaN	NaN	NaN	NaN
340	hbd7_r	170		NaN	NaN	NaN	NaN	NaN	NaN	NaN	NaN	NaN	NaN	NaN	NaN	NaN	NaN	NaN
341	crt1_f	171	3-hydroxybutanoyl-CoA ---> crotonyl-CoA + H20	1000	1000	1000	400	400	400	400	400	400	400	400	400	400	400	10
342	crt1_r	171	3-hydroxybutanoyl-CoA ---> crotonyl-CoA + H20	100	100	100	100	100	100	100	100	100	100	100	100	100	100	0
343	crt9_f	172		NaN	NaN	NaN	NaN	NaN	NaN	NaN	NaN	NaN	NaN	NaN	NaN	NaN	NaN	NaN
344	crt9_r	172		NaN	NaN	NaN	NaN	NaN	NaN	NaN	NaN	NaN	NaN	NaN	NaN	NaN	NaN	NaN
345	crt10_f	173		NaN	NaN	NaN	NaN	NaN	NaN	NaN	NaN	NaN	NaN	NaN	NaN	NaN	NaN	NaN
346	crt10_r	173		NaN	NaN	NaN	NaN	NaN	NaN	NaN	NaN	NaN	NaN	NaN	NaN	NaN	NaN	NaN
347	crt11_f	174		NaN	NaN	NaN	NaN	NaN	NaN	NaN	NaN	NaN	NaN	NaN	NaN	NaN	NaN	NaN
348	crt11_r	174		NaN	NaN	NaN	NaN	NaN	NaN	NaN	NaN	NaN	NaN	NaN	NaN	NaN	NaN	NaN
349	crt12_f	175		NaN	NaN	NaN	NaN	NaN	NaN	NaN	NaN	NaN	NaN	NaN	NaN	NaN	NaN	NaN
350	crt12_r	175		NaN	NaN	NaN	NaN	NaN	NaN	NaN	NaN	NaN	NaN	NaN	NaN	NaN	NaN	NaN
351	ter1_f	176	crotonyl-CoA + NADH + H ---> butyryl-CoA + NAD+	400	400	400	400	400	400	400	400	400	400	400	400	400	400	10
352	ter1_r	176	crotonyl-CoA + NADH + H ---> butyryl-CoA + NAD+	0	0	0	0	0	0	0	0	0	0	0	0	0	0	0
353	ter3_f	177		NaN	NaN	NaN	NaN	NaN	NaN	NaN	NaN	NaN	NaN	NaN	NaN	NaN	NaN	NaN
354	ter3_r	177		NaN	NaN	NaN	NaN	NaN	NaN	NaN	NaN	NaN	NaN	NaN	NaN	NaN	NaN	NaN
355	ter5_f	178		NaN	NaN	NaN	NaN	NaN	NaN	NaN	NaN	NaN	NaN	NaN	NaN	NaN	NaN	NaN
356	ter5_r	178		NaN	NaN	NaN	NaN	NaN	NaN	NaN	NaN	NaN	NaN	NaN	NaN	NaN	NaN	NaN
357	ter6_f	179		NaN	NaN	NaN	NaN	NaN	NaN	NaN	NaN	NaN	NaN	NaN	NaN	NaN	NaN	NaN
358	ter6_r	179		NaN	NaN	NaN	NaN	NaN	NaN	NaN	NaN	NaN	NaN	NaN	NaN	NaN	NaN	NaN
359	adhE1_f	180	butyryl-CoA + NADH ---> butyraldehyde + CoA + NAD+	1000	1000	1000	1000	1000	1000	1000	1000	1000	1000	1000	1000	1000	1000	10
360	adhE1_r	180	butyryl-CoA + NADH ---> butyraldehyde + CoA + NAD+	1000	1000	1000	1000	1000	1000	1000	0	0	0	0	0	0	0	0
361	adhE2_f	181	butyraldehyde + NADH ---> butanol + NAD+	1000	1000	1000	1000	1000	1000	1000	1000	1000	1000	1000	1000	1000	1000	10
362	adhE2_r	181	butyraldehyde + NADH ---> butanol + NAD+	1000	1000	1000	1000	1000	1000	1000	0	0	0	0	0	0	0	0
363	CO2_l_g_eq_f	182	co2_g ---> co2_c	10000	10000	10000	10000	10000	10000	10000	10000	10000	10000	10000	10000	10000	10000	10000
364	CO2_l_g_eq_r	182	co2_g ---> co2_c	42000	42000	42000	42000	42000	42000	42000	42000	42000	42000	42000	42000	42000	42000	42000
365	O2_l_g_eq_f	183	o2_g ---> o2_c	10000	10000	10000	10000	10000	10000	10000	10000	10000	10000	10000	10000	10000	10000	10000
366	O2_l_g_eq_r	183	o2_g ---> o2_c	312000	312000	312000	312000	312000	312000	312000	312000	312000	312000	312000	312000	312000	312000	312000
367	ACALD_f -- acald_c	1	acald_c + nad_c + coa_c ---> accoa_c + h_c + nadh_c	38	38	38	38	38	38	38	1	38	38	38	38	38	38	38
368	ACALD_f -- nad_c	1	acald_c + nad_c + coa_c ---> accoa_c + h_c + nadh_c	0.25	0.25	0.25	0.25	0.25	0.25	0.25	0.374	0.25	0.25	0.25	0.25	0.25	0.25	0.25
369	ACALD_f -- coa_c	1	acald_c + nad_c + coa_c ---> accoa_c + h_c + nadh_c	0.09	0.09	0.09	0.09	0.09	0.09	0.09	0.923	0.09	0.09	0.09	0.09	0.09	0.09	0.09
370	ACALD_r -- accoa_c	1	acald_c + nad_c + coa_c ---> accoa_c + h_c + nadh_c	NaN	NaN	NaN	NaN	NaN	NaN	NaN	8.75	NaN	NaN	NaN	NaN	NaN	NaN	8.75
371	ACALD_r -- nadh_c	1	acald_c + nad_c + coa_c ---> accoa_c + h_c + nadh_c	NaN	NaN	NaN	NaN	NaN	NaN	NaN	0.0608	NaN	NaN	NaN	NaN	NaN	NaN	0.0608
372	ACKr_f -- ac_c	2	ac_c + atp_c ---> actp_c + adp_c	30	30	30	30	30	30	30	9.03	30	30	30	30	30	30	9.03
373	ACKr_f -- atp_c	2	ac_c + atp_c ---> actp_c + adp_c	0.5	0.5	0.5	0.5	0.5	0.5	0.5	1.35	0.5	0.5	0.5	0.5	0.5	0.5	1.35
374	ACKr_r -- actp_c	2	ac_c + atp_c ---> actp_c + adp_c	0.7	0.7	0.7	0.7	0.7	0.7	0.7	0.723	0.7	0.7	0.7	0.7	0.7	0.7	0.723
375	ACKr_r -- adp_c	2	ac_c + atp_c ---> actp_c + adp_c	0.65	0.65	0.65	0.65	0.65	0.65	0.65	0.00257	0.65	0.65	0.65	0.65	0.65	0.65	0.00257
376	ACONTa_f -- cit_c	3	cit_c ---> acon_C_c + h2o_c	1.16	1.16	1.16	1.16	1.16	1.16	1.16	0.984	1.16	1.16	1.16	1.16	1.16	1.16	0.984
377	ACONTa_r -- acon_C_c	3	cit_c ---> acon_C_c + h2o_c	0.058	0.058	0.058	0.058	0.058	0.058	0.058	1	0.058	0.058	0.058	0.058	0.058	0.058	1
378	ACONTa_r -- h2o_c	3	cit_c ---> acon_C_c + h2o_c	0.25	0.25	0.25	0.25	0.25	0.25	0.25	1	NaN	NaN	NaN	NaN	NaN	NaN	1
379	ACONTb_f -- acon_C_c	4	acon_C_c + h2o_c ---> icit_c	0.016	0.016	0.016	0.016	0.016	0.016	0.016	1	0.016	0.016	0.016	0.016	0.016	0.016	1
380	ACONTb_f -- h2o_c	4	acon_C_c + h2o_c ---> icit_c	1	1	1	1	1	1	1	1	NaN	NaN	NaN	NaN	NaN	NaN	1
381	ACONTb_r -- icit_c	4	acon_C_c + h2o_c ---> icit_c	0.051	0.051	0.051	0.051	0.051	0.051	0.051	1.25	0.051	0.051	0.051	0.051	0.051	0.051	1
382	ADK1_f -- amp_c	5	amp_c + atp_c ---> 2 adp_c	0.038	0.038	0.038	0.038	0.038	0.038	0.038	0.164	0.038	0.038	0.038	0.038	0.038	0.038	0.164
383	ADK1_f -- atp_c	5	amp_c + atp_c ---> 2 adp_c	0.063	0.063	0.063	0.063	0.063	0.063	0.063	1.72	0.063	0.063	0.063	0.063	0.063	0.063	1.72
384	ADK1_r -- adp_c	5	amp_c + atp_c ---> 2 adp_c	0.092	0.092	0.092	0.092	0.092	0.092	0.092	1	0.092	0.092	0.092	0.092	0.092	0.092	1
385	AKGDH_f -- akg_c	6	akg_c + nad_c + coa_c ---> co2_c + nadh_c + succoa_c	0.05	0.05	NaN	NaN	NaN	NaN	NaN	0.563	NaN	NaN	NaN	NaN	NaN	NaN	0.563
386	AKGDH_f -- nad_c	6	akg_c + nad_c + coa_c ---> co2_c + nadh_c + succoa_c	0.01	0.01	NaN	NaN	NaN	NaN	NaN	1.55	NaN	NaN	NaN	NaN	NaN	NaN	1.55
387	AKGDH_f -- coa_c	6	akg_c + nad_c + coa_c ---> co2_c + nadh_c + succoa_c	0.01	0.01	NaN	NaN	NaN	NaN	NaN	0.558	NaN	NaN	NaN	NaN	NaN	NaN	0.558
388	AKGDH_r -- co2_c	6	akg_c + nad_c + coa_c ---> co2_c + nadh_c + succoa_c	NaN	NaN	NaN	NaN	NaN	NaN	NaN	1	NaN	NaN	NaN	NaN	NaN	NaN	1
389	AKGDH_r -- nadh_c	6	akg_c + nad_c + coa_c ---> co2_c + nadh_c + succoa_c	NaN	NaN	NaN	NaN	NaN	NaN	NaN	1	NaN	NaN	NaN	NaN	NaN	NaN	1
390	AKGDH_r -- succoa_c	6	akg_c + nad_c + coa_c ---> co2_c + nadh_c + succoa_c	NaN	NaN	NaN	NaN	NaN	NaN	NaN	1	NaN	NaN	NaN	NaN	NaN	NaN	1
391	ALCD2x_f -- etoh_c	7	etoh_c + nad_c ---> acald_c + h_c + nadh_c	240	240	240	240	240	240	240	0.036	240	240	240	240	240	240	240
392	ALCD2x_f -- nad_c	7	etoh_c + nad_c ---> acald_c + h_c + nadh_c	NaN	NaN	0.2	0.2	NaN	NaN	NaN	1	NaN	NaN	NaN	NaN	NaN	NaN	1
393	ALCD2x_r -- acald_c	7	etoh_c + nad_c ---> acald_c + h_c + nadh_c	5.4	5.4	5.4	5.4	5.4	5.4	5.4	1	5.4	5.4	5.4	NaN	NaN	NaN	1
394	ALCD2x_r -- nadh_c	7	etoh_c + nad_c ---> acald_c + h_c + nadh_c	NaN	NaN	0.05	0.05	NaN	NaN	NaN	1	NaN	NaN	NaN	NaN	NaN	NaN	1
395	ATPM_f -- atp_c	8	atp_c + h2o_c ---> adp_c + h_c + pi_c	0.078	0.078	0.078	0.078	0.078	0.078	0.078	1.87	0.078	0.078	0.078	0.078	0.078	0.078	1.87
396	ATPM_f -- h2o_c	8	atp_c + h2o_c ---> adp_c + h_c + pi_c	NaN	NaN	NaN	NaN	NaN	NaN	NaN	7.85	NaN	NaN	NaN	NaN	NaN	NaN	7.85
397	ATPM_r -- adp_c	8	atp_c + h2o_c ---> adp_c + h_c + pi_c	0.1	0.1	0.1	0.1	0.1	0.1	0.1	1	0.1	0.1	0.1	0.1	0.1	0.1	1
398	ATPM_r -- pi_c	8	atp_c + h2o_c ---> adp_c + h_c + pi_c	4.2	4.2	4.2	4.2	4.2	4.2	4.2	1	4.2	4.2	4.2	4.2	4.2	4.2	1
399	CS_f -- accoa_c	9	accoa_c + h2o_c + oaa_c ---> cit_c + h_c + coa_c	0.12	0.12	0.12	0.12	0.12	0.12	0.12	10	0.12	0.12	0.12	0.12	0.12	0.12	10
400	CS_f -- h2o_c	9	accoa_c + h2o_c + oaa_c ---> cit_c + h_c + coa_c	NaN	NaN	NaN	NaN	NaN	NaN	NaN	4.61	NaN	NaN	NaN	NaN	NaN	NaN	4.61
401	CS_f -- oaa_c	9	accoa_c + h2o_c + oaa_c ---> cit_c + h_c + coa_c	NaN	NaN	NaN	NaN	NaN	NaN	NaN	0.631	NaN	NaN	NaN	NaN	NaN	NaN	0.631
402	CS_r -- cit_c	9	accoa_c + h2o_c + oaa_c ---> cit_c + h_c + coa_c	0.025	0.025	0.025	0.025	0.025	0.025	0.025	1	0.025	0.025	0.025	0.025	0.025	0.025	1
403	CS_r -- coa_c	9	accoa_c + h2o_c + oaa_c ---> cit_c + h_c + coa_c	NaN	NaN	NaN	NaN	NaN	NaN	NaN	1	NaN	NaN	NaN	NaN	NaN	NaN	1
404	CYTBD2pp_H_f -- o2_c	10	4 h_c + o2_c + 2 q8h2_c ---> 2 h2o_c + 2 q8_c + 4 h_e	NaN	NaN	0.2	0.2	NaN	NaN	NaN	0.0588	NaN	NaN	NaN	NaN	NaN	NaN	0.0588
405	CYTBD2pp_H_f -- q8h2_c	10	4 h_c + o2_c + 2 q8h2_c ---> 2 h2o_c + 2 q8_c + 4 h_e	0.05	0.05	0.05	0.05	0.05	0.05	0.05	0.481	0.05	0.05	0.05	0.05	0.05	0.05	0.481
406	CYTBD2pp_H_r -- h2o_c	10	4 h_c + o2_c + 2 q8h2_c ---> 2 h2o_c + 2 q8_c + 4 h_e	NaN	NaN	NaN	NaN	NaN	NaN	NaN	1	NaN	NaN	NaN	NaN	NaN	NaN	1
407	CYTBD2pp_H_r -- q8_c	10	4 h_c + o2_c + 2 q8h2_c ---> 2 h2o_c + 2 q8_c + 4 h_e	NaN	NaN	0.05	0.05	NaN	NaN	NaN	1	NaN	NaN	NaN	NaN	NaN	NaN	1
408	ENO_f -- 2pg_c	11	2pg_c ---> h2o_c + pep_c	0.1	0.1	0.05	0.01	0.1	0.1	0.1	0.379	0.1	0.1	0.1	0.1	0.1	0.1	0.379
409	ENO_r -- h2o_c	11	2pg_c ---> h2o_c + pep_c	NaN	NaN	NaN	NaN	NaN	NaN	NaN	10	NaN	NaN	NaN	NaN	NaN	NaN	10
410	ENO_r -- pep_c	11	2pg_c ---> h2o_c + pep_c	NaN	NaN	0.5	0.5	NaN	NaN	NaN	0.883	NaN	NaN	NaN	NaN	NaN	NaN	0.883
411	FBA_f -- fdp_c	12	fdp_c ---> dhap_c + g3p_c	0.02	0.02	0.02	0.02	0.02	0.02	0.02	0.128	0.02	0.02	0.02	0.02	0.02	0.02	0.128
412	FBA_r -- dhap_c	12	fdp_c ---> dhap_c + g3p_c	NaN	NaN	0.5	0.5	NaN	NaN	NaN	0.182	NaN	NaN	NaN	NaN	NaN	NaN	0.182
413	FBA_r -- g3p_c	12	fdp_c ---> dhap_c + g3p_c	NaN	NaN	0.5	0.5	NaN	NaN	NaN	0.326	NaN	NaN	NaN	NaN	NaN	NaN	0.326
414	FBP_f -- fdp_c	13	fdp_c + h2o_c ---> f6p_c + pi_c	0.01	0.01	0.1	0.1	0.01	0.01	0.01	1.32	0.01	0.01	0.01	0.01	0.01	0.01	1.32
415	FBP_f -- h2o_c	13	fdp_c + h2o_c ---> f6p_c + pi_c	NaN	NaN	NaN	NaN	NaN	NaN	NaN	9.23	NaN	NaN	NaN	NaN	NaN	NaN	9.23
416	FBP_r -- f6p_c	13	fdp_c + h2o_c ---> f6p_c + pi_c	NaN	NaN	NaN	NaN	NaN	NaN	NaN	1	NaN	NaN	NaN	NaN	NaN	NaN	1
417	FBP_r -- pi_c	13	fdp_c + h2o_c ---> f6p_c + pi_c	NaN	NaN	0.2	0.2	NaN	NaN	NaN	1	NaN	NaN	NaN	NaN	NaN	NaN	1
418	FRUpts2pp_ex_f -- pep_c	14	pep_c + fru_e ---> f6p_c + pyr_c	NaN	NaN	NaN	NaN	NaN	NaN	NaN	1	NaN	NaN	NaN	NaN	NaN	NaN	1
419	FRUpts2pp_ex_f -- fru_e	14	pep_c + fru_e ---> f6p_c + pyr_c	NaN	NaN	NaN	NaN	NaN	NaN	NaN	1	NaN	NaN	NaN	NaN	NaN	NaN	1
420	FRUpts2pp_ex_r -- f6p_c	14	pep_c + fru_e ---> f6p_c + pyr_c	NaN	NaN	NaN	NaN	NaN	NaN	NaN	1	NaN	NaN	NaN	NaN	NaN	NaN	1
421	FRUpts2pp_ex_r -- pyr_c	14	pep_c + fru_e ---> f6p_c + pyr_c	NaN	NaN	NaN	NaN	NaN	NaN	NaN	1	NaN	NaN	NaN	NaN	NaN	NaN	1
422	FUM_f -- fum_c	15	fum_c + h2o_c ---> mal_L_c	0.3	0.3	0.3	0.3	0.3	0.3	0.3	6.64	0.3	0.3	0.3	0.3	0.3	0.3	6.64
423	FUM_f -- h2o_c	15	fum_c + h2o_c ---> mal_L_c	NaN	NaN	NaN	NaN	NaN	NaN	NaN	3.57	NaN	NaN	NaN	NaN	NaN	NaN	3.57
424	FUM_r -- mal__L_c	15	fum_c + h2o_c ---> mal_L_c	0.4	0.4	0.4	0.4	0.4	0.4	0.4	0.00324	0.4	0.4	0.4	0.4	0.4	0.4	0.00324
425	G6PDH2r_f -- g6p_c	16	g6p_c + nadp_c ---> 6pgl_c + h_c + nadph_c	0.174	0.174	0.174	0.174	0.174	0.174	0.174	4.14	0.174	0.174	0.174	0.174	0.174	0.174	4.14
426	G6PDH2r_f -- nadp_c	16	g6p_c + nadp_c ---> 6pgl_c + h_c + nadph_c	0.015	0.015	0.015	0.015	0.015	0.015	0.015	0.114	0.015	0.015	0.015	0.015	0.015	0.015	0.114
427	G6PDH2r_r -- 6pgl_c	16	g6p_c + nadp_c ---> 6pgl_c + h_c + nadph_c	NaN	NaN	NaN	NaN	NaN	NaN	NaN	0.753	NaN	NaN	NaN	NaN	NaN	NaN	0.753
428	G6PDH2r_r -- nadph_c	16	g6p_c + nadp_c ---> 6pgl_c + h_c + nadph_c	NaN	NaN	NaN	NaN	NaN	NaN	NaN	0.0737	NaN	NaN	NaN	NaN	NaN	NaN	0.0737
429	GAPD_f -- g3p_c	17	g3p_c + nad_c + pi_c ---> 13dpg_c + h_c + nadh_c	0.89	0.89	0.02	0.5	0.89	0.89	0.89	0.108	0.89	0.89	0.89	0.89	0.89	0.89	0.108
430	GAPD_f -- nad_c	17	g3p_c + nad_c + pi_c ---> 13dpg_c + h_c + nadh_c	0.045	0.045	0.045	0.045	0.045	0.045	0.045	1.95	0.045	0.045	0.045	0.045	0.045	0.045	1.95
431	GAPD_f -- pi_c	17	g3p_c + nad_c + pi_c ---> 13dpg_c + h_c + nadh_c	0.53	0.53	0.25	0.25	0.53	0.53	0.53	0.0604	0.53	0.53	0.53	0.53	0.53	0.53	0.0604
432	GAPD_r -- 13dpg_c	17	g3p_c + nad_c + pi_c ---> 13dpg_c + h_c + nadh_c	NaN	NaN	1	1	NaN	NaN	NaN	0.00966	NaN	NaN	NaN	NaN	NaN	NaN	0.00966
433	GAPD_r -- nadh_c	17	g3p_c + nad_c + pi_c ---> 13dpg_c + h_c + nadh_c	NaN	NaN	0.5	0.5	NaN	NaN	NaN	0.401	NaN	NaN	NaN	NaN	NaN	NaN	0.401
434	GLCptspp_ex_exi_f -- pep_c	18	pep_c + glc_D_e ---> g6p_c + pyr_c	NaN	NaN	0.05	0.05	NaN	NaN	NaN	1	NaN	NaN	NaN	NaN	NaN	NaN	1
435	GLCptspp_ex_exi_f -- glc__D_e	18	pep_c + glc_D_e ---> g6p_c + pyr_c	NaN	NaN	0.05	0.05	NaN	NaN	NaN	1	NaN	NaN	NaN	NaN	NaN	NaN	1
436	GLCptspp_ex_exi_r -- g6p_c	18	pep_c + glc_D_e ---> g6p_c + pyr_c	NaN	NaN	0.2	0.2	NaN	NaN	NaN	1	NaN	NaN	NaN	NaN	NaN	NaN	1
437	GLCptspp_ex_exi_r -- pyr_c	18	pep_c + glc_D_e ---> g6p_c + pyr_c	NaN	NaN	0.2	0.2	NaN	NaN	NaN	1	NaN	NaN	NaN	NaN	NaN	NaN	1
438	GLNS_f -- atp_c	19	atp_c + glu_L_c + nh4_c ---> adp_c + gln_L_c + h_c + pi_c	NaN	NaN	NaN	NaN	NaN	NaN	NaN	1.64	NaN	NaN	NaN	NaN	NaN	NaN	1.64
439	GLNS_f -- glu__L_c	19	atp_c + glu_L_c + nh4_c ---> adp_c + gln_L_c + h_c + pi_c	NaN	NaN	NaN	NaN	NaN	NaN	NaN	10	NaN	NaN	NaN	NaN	NaN	NaN	10
440	GLNS_f -- nh4_c	19	atp_c + glu_L_c + nh4_c ---> adp_c + gln_L_c + h_c + pi_c	NaN	NaN	NaN	NaN	NaN	NaN	NaN	1	NaN	NaN	NaN	NaN	NaN	NaN	1
441	GLNS_r -- adp_c	19	atp_c + glu_L_c + nh4_c ---> adp_c + gln_L_c + h_c + pi_c	NaN	NaN	NaN	NaN	NaN	NaN	NaN	1	NaN	NaN	NaN	NaN	NaN	NaN	1
442	GLNS_r -- gln__L_c	19	atp_c + glu_L_c + nh4_c ---> adp_c + gln_L_c + h_c + pi_c	NaN	NaN	NaN	NaN	NaN	NaN	NaN	1	NaN	NaN	NaN	NaN	NaN	NaN	1
443	GLNS_r -- pi_c	19	atp_c + glu_L_c + nh4_c ---> adp_c + gln_L_c + h_c + pi_c	NaN	NaN	NaN	NaN	NaN	NaN	NaN	1	NaN	NaN	NaN	NaN	NaN	NaN	1
444	GLUDy_f -- glu__L_c	20	glu_L_c + h2o_c + nadp_c ---> akg_c + h_c + nadph_c + nh4_c	2.3	2.3	2.3	2.3	2.3	2.3	2.3	10	2.3	2.3	2.3	2.3	2.3	2.3	2.3
445	GLUDy_f -- h2o_c	20	glu_L_c + h2o_c + nadp_c ---> akg_c + h_c + nadph_c + nh4_c	NaN	NaN	NaN	NaN	NaN	NaN	NaN	7.06	NaN	NaN	NaN	NaN	NaN	NaN	7.06
446	GLUDy_f -- nadp_c	20	glu_L_c + h2o_c + nadp_c ---> akg_c + h_c + nadph_c + nh4_c	0.0184	0.0184	0.0184	0.0184	0.0184	0.0184	0.0184	0.0905	0.0184	0.0184	0.0184	0.0184	0.0184	0.0184	0.0905
447	GLUDy_r -- akg_c	20	glu_L_c + h2o_c + nadp_c ---> akg_c + h_c + nadph_c + nh4_c	0.68	0.68	0.68	0.68	0.68	0.68	0.68	2.79	0.68	0.68	0.68	0.68	0.68	0.68	2.79
448	GLUDy_r -- nadph_c	20	glu_L_c + h2o_c + nadp_c ---> akg_c + h_c + nadph_c + nh4_c	0.0597	0.0597	0.0597	0.0597	0.0597	0.0597	0.0597	0.0599	0.0597	0.0597	0.0597	0.0597	0.0597	0.0597	0.0599
449	GLUDy_r -- nh4_c	20	glu_L_c + h2o_c + nadp_c ---> akg_c + h_c + nadph_c + nh4_c	2.53	2.53	2.53	2.53	2.53	2.53	2.53	1	2.53	2.53	2.53	2.53	2.53	2.53	1
450	GLUN_f -- gln__L_c	21	gln_L_c + h2o_c ---> glu_L_c + nh4_c	NaN	NaN	NaN	NaN	NaN	NaN	NaN	1	NaN	NaN	NaN	NaN	NaN	NaN	1
451	GLUN_f -- h2o_c	21	gln_L_c + h2o_c ---> glu_L_c + nh4_c	NaN	NaN	NaN	NaN	NaN	NaN	NaN	1	NaN	NaN	NaN	NaN	NaN	NaN	1
452	GLUN_r -- glu__L_c	21	gln_L_c + h2o_c ---> glu_L_c + nh4_c	NaN	NaN	NaN	NaN	NaN	NaN	NaN	1	NaN	NaN	NaN	NaN	NaN	NaN	1
453	GLUN_r -- nh4_c	21	gln_L_c + h2o_c ---> glu_L_c + nh4_c	NaN	NaN	NaN	NaN	NaN	NaN	NaN	1	NaN	NaN	NaN	NaN	NaN	NaN	1
454	GLUSy_f -- akg_c	22	akg_c + gln_L_c + h_c + nadph_c ---> 2 glu_L_c + nadp_c	NaN	NaN	NaN	NaN	NaN	NaN	NaN	0.45	NaN	NaN	NaN	NaN	NaN	NaN	0.45
455	GLUSy_f -- gln__L_c	22	akg_c + gln_L_c + h_c + nadph_c ---> 2 glu_L_c + nadp_c	NaN	NaN	NaN	NaN	NaN	NaN	NaN	10	NaN	NaN	NaN	NaN	NaN	NaN	10
456	GLUSy_f -- nadph_c	22	akg_c + gln_L_c + h_c + nadph_c ---> 2 glu_L_c + nadp_c	NaN	NaN	NaN	NaN	NaN	NaN	NaN	0.147	NaN	NaN	NaN	NaN	NaN	NaN	0.147
457	GLUSy_r -- glu__L_c	22	akg_c + gln_L_c + h_c + nadph_c ---> 2 glu_L_c + nadp_c	NaN	NaN	NaN	NaN	NaN	NaN	NaN	1	NaN	NaN	NaN	NaN	NaN	NaN	1
458	GLUSy_r -- nadp_c	22	akg_c + gln_L_c + h_c + nadph_c ---> 2 glu_L_c + nadp_c	NaN	NaN	NaN	NaN	NaN	NaN	NaN	1	NaN	NaN	NaN	NaN	NaN	NaN	1
459	GND_f -- 6pgc_c	23	6pgc_c + nadp_c ---> co2_c + nadph_c + ru5p_D_c	0.09	0.09	0.09	0.09	0.09	0.09	0.09	0.223	0.09	0.09	0.09	0.09	0.09	0.09	0.223
460	GND_f -- nadp_c	23	6pgc_c + nadp_c ---> co2_c + nadph_c + ru5p_D_c	0.05	0.05	0.05	0.05	0.05	0.05	0.05	0.551	0.05	0.05	0.05	0.05	0.05	0.05	0.551
461	GND_r -- co2_c	23	6pgc_c + nadp_c ---> co2_c + nadph_c + ru5p_D_c	NaN	NaN	NaN	NaN	NaN	NaN	NaN	1	NaN	NaN	NaN	NaN	NaN	NaN	1
462	GND_r -- nadph_c	23	6pgc_c + nadp_c ---> co2_c + nadph_c + ru5p_D_c	NaN	NaN	NaN	NaN	NaN	NaN	NaN	1	NaN	NaN	NaN	NaN	NaN	NaN	1
463	GND_r -- ru5p__D_c	23	6pgc_c + nadp_c ---> co2_c + nadph_c + ru5p_D_c	NaN	NaN	NaN	NaN	NaN	NaN	NaN	1	NaN	NaN	NaN	NaN	NaN	NaN	1
464	ICDHyr_f -- icit_c	24	icit_c + nadp_c ---> akg_c + co2_c + nadph_c	0.035	0.035	0.035	0.035	0.035	0.035	0.035	1.01	0.035	0.035	0.035	0.035	0.035	0.035	1.01
465	ICDHyr_f -- nadp_c	24	icit_c + nadp_c ---> akg_c + co2_c + nadph_c	0.04	0.04	0.04	0.04	0.04	0.04	0.04	0.38	0.04	0.04	0.04	0.04	0.04	0.04	0.38
466	ICDHyr_r -- akg_c	24	icit_c + nadp_c ---> akg_c + co2_c + nadph_c	NaN	NaN	NaN	NaN	NaN	NaN	NaN	0.438	NaN	NaN	NaN	NaN	NaN	NaN	0.438
467	ICDHyr_r -- co2_c	24	icit_c + nadp_c ---> akg_c + co2_c + nadph_c	NaN	NaN	NaN	NaN	NaN	NaN	NaN	0.0773	NaN	NaN	NaN	NaN	NaN	NaN	0.0773
468	ICDHyr_r -- nadph_c	24	icit_c + nadp_c ---> akg_c + co2_c + nadph_c	NaN	NaN	NaN	NaN	NaN	NaN	NaN	0.0274	NaN	NaN	NaN	NaN	NaN	NaN	0.0274
469	ICL_f -- icit_c	25	icit_c ---> glx_c + succ_c	0.5	0.5	0.7	0.7	0.5	0.5	0.5	0.344	0.5	0.5	0.5	0.5	0.5	0.5	0.344
470	ICL_r -- glx_c	25	icit_c ---> glx_c + succ_c	0.13	0.13	0.1	0.1	0.13	0.13	0.13	1	0.13	0.13	0.13	0.13	0.13	0.13	1
471	ICL_r -- succ_c	25	icit_c ---> glx_c + succ_c	0.6	0.6	0.4	0.4	0.6	0.6	0.6	1	0.6	0.6	0.6	0.6	0.6	0.6	1
472	LDH_D_f -- lac__D_c	26	lac_D_c + nad_c + ---> h_c + nadh_c + pyr_c	NaN	NaN	1	1	NaN	NaN	NaN	0.000127	NaN	NaN	NaN	NaN	NaN	NaN	0.000127
473	LDH_D_f -- nad_c	26	lac_D_c + nad_c + ---> h_c + nadh_c + pyr_c	NaN	NaN	1	1	NaN	NaN	NaN	0.935	NaN	NaN	NaN	NaN	NaN	NaN	0.935
474	LDH_D_r -- nadh_c	26	lac_D_c + nad_c + ---> h_c + nadh_c + pyr_c	0.09	0.09	0.25	0.09	0.09	0.09	0.09	0.149	0.09	0.09	0.09	0.09	0.09	0.09	0.149
475	LDH_D_r -- pyr_c	26	lac_D_c + nad_c + ---> h_c + nadh_c + pyr_c	7.2	7.2	2	2	7.2	7.2	7.2	0.000154	7.2	7.2	7.2	7.2	7.2	7.2	0.000154
476	MALS_f -- accoa_c	27	accoa_c + glx_c + h2o_c ---> h_c + mal_L_c	0.022	0.022	0.022	0.022	0.022	0.022	0.022	10	0.022	0.022	0.022	0.022	0.022	0.022	10
477	MALS_f -- glx_c	27	accoa_c + glx_c + h2o_c ---> h_c + mal_L_c	0.055	0.055	0.055	0.055	0.055	0.055	0.055	1.49	0.055	0.055	0.055	0.055	0.055	0.055	1.49
478	MALS_f -- h2o_c	27	accoa_c + glx_c + h2o_c ---> h_c + mal_L_c	NaN	NaN	NaN	NaN	NaN	NaN	NaN	10	NaN	NaN	NaN	NaN	NaN	NaN	10
479	MALS_r -- mal__L_c	27	accoa_c + glx_c + h2o_c ---> h_c + mal_L_c	NaN	NaN	NaN	NaN	NaN	NaN	NaN	1	NaN	NaN	NaN	NaN	NaN	NaN	1
480	MALS_r -- coa_c	27	accoa_c + glx_c + h2o_c ---> h_c + mal_L_c	NaN	NaN	NaN	NaN	NaN	NaN	NaN	1	NaN	NaN	NaN	NaN	NaN	NaN	1
481	MDH_f -- mal__L_c	28	mal_L_c + nad_c ---> h_c + nadh_c + oaa_c	2.6	2.6	2.6	2.6	2.6	2.6	2.6	0.000877	2.6	2.6	2.6	2.6	2.6	2.6	0.000877
482	MDH_f -- nad_c	28	mal_L_c + nad_c ---> h_c + nadh_c + oaa_c	0.26	0.26	0.26	0.26	0.26	0.26	0.26	10	0.26	0.26	0.26	0.26	0.26	0.26	10
483	MDH_r -- nadh_c	28	mal_L_c + nad_c ---> h_c + nadh_c + oaa_c	0.061	0.061	0.061	0.061	0.061	0.061	0.061	0.00573	0.061	0.061	0.061	0.061	0.061	0.061	0.00573
484	MDH_r -- oaa_c	28	mal_L_c + nad_c ---> h_c + nadh_c + oaa_c	0.049	0.049	0.049	0.049	0.049	0.049	0.049	0.0423	0.049	0.049	0.049	0.049	0.049	0.049	0.0423
485	ME1_f -- mal__L_c	29	mal_L_c + nad_c ---> co2_c + nadh_c + pyr_c	0.45	0.45	0.2	0.2	0.45	0.45	0.45	9.55	0.45	0.45	0.45	0.45	0.45	0.45	9.55
486	ME1_f -- nad_c	29	mal_L_c + nad_c ---> co2_c + nadh_c + pyr_c	0.063	0.063	0.04	0.04	0.063	0.063	0.063	9.4	0.063	0.063	0.063	0.063	0.063	0.063	9.4
487	ME1_r -- co2_c	29	mal_L_c + nad_c ---> co2_c + nadh_c + pyr_c	NaN	NaN	0.5	0.5	NaN	NaN	NaN	1	NaN	NaN	NaN	NaN	NaN	NaN	1
488	ME1_r -- nadh_c	29	mal_L_c + nad_c ---> co2_c + nadh_c + pyr_c	0.025	0.025	0.05	0.05	0.025	0.025	0.025	1	0.025	0.025	0.025	0.025	0.025	0.025	1
489	ME1_r -- pyr_c	29	mal_L_c + nad_c ---> co2_c + nadh_c + pyr_c	16	16	16	16	16	16	16	1	16	16	16	16	16	16	1
490	ME2_f -- mal__L_c	30	mal_L_c + nadp_c ---> co2_c + nadph_c + pyr_c	3.41	3.41	3.41	3.41	3.41	3.41	3.41	9.14	3.41	3.41	3.41	3.41	3.41	3.41	9.14
491	ME2_f -- nadp_c	30	mal_L_c + nadp_c ---> co2_c + nadph_c + pyr_c	0.0415	0.0415	0.0415	0.0415	0.0415	0.0415	0.0415	1.15	0.0415	0.0415	0.0415	0.0415	0.0415	0.0415	1.15
492	ME2_r -- co2_c	30	mal_L_c + nadp_c ---> co2_c + nadph_c + pyr_c	NaN	NaN	NaN	NaN	NaN	NaN	NaN	1	NaN	NaN	NaN	NaN	NaN	NaN	1
493	ME2_r -- nadph_c	30	mal_L_c + nadp_c ---> co2_c + nadph_c + pyr_c	NaN	NaN	NaN	NaN	NaN	NaN	NaN	1	NaN	NaN	NaN	NaN	NaN	NaN	1
494	ME2_r -- pyr_c	30	mal_L_c + nadp_c ---> co2_c + nadph_c + pyr_c	NaN	NaN	NaN	NaN	NaN	NaN	NaN	1	NaN	NaN	NaN	NaN	NaN	NaN	1
495	NADH16pp_H_f -- nadh_c	31	h_c + nadh_c + q8_c ---> nad_c + q8h2_c	0.013	0.013	0.013	0.013	0.013	0.013	0.013	0.0447	0.013	0.013	0.013	0.013	0.013	0.013	0.0447
496	NADH16pp_H_f -- q8_c	31	h_c + nadh_c + q8_c ---> nad_c + q8h2_c	0.2	0.2	0.4	0.4	0.2	0.2	0.2	0.484	0.2	0.2	0.2	0.2	0.2	0.2	0.484
497	NADH16pp_H_r -- nad_c	31	h_c + nadh_c + q8_c ---> nad_c + q8h2_c	NaN	NaN	0.05	0.05	NaN	NaN	NaN	1	NaN	NaN	NaN	NaN	NaN	NaN	1
498	NADH16pp_H_r -- q8h2_c	31	h_c + nadh_c + q8_c ---> nad_c + q8h2_c	NaN	NaN	0.05	0.05	NaN	NaN	NaN	1	NaN	NaN	NaN	NaN	NaN	NaN	1
499	NADTRHD_f -- nad_c	32	nad_c + nadph_c ---> nadh_c + nadp_c	NaN	NaN	NaN	NaN	NaN	NaN	NaN	5	NaN	NaN	NaN	NaN	NaN	NaN	5
500	NADTRHD_f -- nadph_c	32	nad_c + nadph_c ---> nadh_c + nadp_c	0.06829	0.06829	0.06829	0.06829	0.06829	0.06829	0.06829	0.0171	0.06829	0.06829	0.06829	0.06829	0.06829	0.06829	0.0171
501	NADTRHD_r -- nadh_c	32	nad_c + nadph_c ---> nadh_c + nadp_c	0.02	0.02	0.02	0.02	0.02	0.02	0.02	1	0.02	0.02	0.02	0.02	0.02	0.02	1
502	NADTRHD_r -- nadp_c	32	nad_c + nadph_c ---> nadh_c + nadp_c	0.017	0.017	0.017	0.017	0.017	0.017	0.017	1	0.017	0.017	0.017	0.017	0.017	0.017	1
503	PDH_f -- nad_c	33	nad_c + pyr_c + coa_c ---> accoa_c + co2_c + nadh_c	NaN	NaN	0.5	0.5	NaN	NaN	NaN	1.52	NaN	NaN	NaN	NaN	NaN	NaN	1.52
504	PDH_f -- pyr_c	33	nad_c + pyr_c + coa_c ---> accoa_c + co2_c + nadh_c	0.2609	0.2609	0.2609	0.2609	0.2609	0.2609	0.2609	0.000122	0.2609	0.2609	0.2609	0.2609	0.2609	0.2609	0.000122
505	PDH_f -- coa_c	33	nad_c + pyr_c + coa_c ---> accoa_c + co2_c + nadh_c	NaN	NaN	0.5	0.5	NaN	NaN	NaN	0.475	NaN	NaN	NaN	NaN	NaN	NaN	0.475
506	PDH_r -- accoa_c	33	nad_c + pyr_c + coa_c ---> accoa_c + co2_c + nadh_c	NaN	NaN	NaN	NaN	NaN	NaN	NaN	1	NaN	NaN	NaN	NaN	NaN	NaN	1
507	PDH_r -- co2_c	33	nad_c + pyr_c + coa_c ---> accoa_c + co2_c + nadh_c	NaN	NaN	0.05	0.05	NaN	NaN	NaN	1	NaN	NaN	NaN	NaN	NaN	NaN	1
508	PDH_r -- nadh_c	33	nad_c + pyr_c + coa_c ---> accoa_c + co2_c + nadh_c	NaN	NaN	0.05	0.05	NaN	NaN	NaN	1	NaN	NaN	NaN	NaN	NaN	NaN	1
509	PFKA_f -- atp_c	34	atp_c + f6p_c ---> adp_c + fdp_c + h_c	0.05	0.05	0.05	0.05	0.05	0.05	0.05	0.0264	0.05	0.05	0.05	0.05	0.05	0.05	0.0264
510	PFKA_f -- f6p_c	34	atp_c + f6p_c ---> adp_c + fdp_c + h_c	0.04	0.04	0.04	0.04	0.04	0.04	0.04	0.632	0.04	0.04	0.04	0.04	0.04	0.04	0.632
511	PFKA_r -- adp_c	34	atp_c + f6p_c ---> adp_c + fdp_c + h_c	NaN	NaN	0.2	0.2	NaN	NaN	NaN	1	NaN	NaN	NaN	NaN	NaN	NaN	1
512	PFKA_r -- fdp_c	34	atp_c + f6p_c ---> adp_c + fdp_c + h_c	NaN	NaN	0.2	0.2	NaN	NaN	NaN	1	NaN	NaN	NaN	NaN	NaN	NaN	1
513	PFL_f -- pyr_c	35	pyr_c + coa_c ---> accoa_c + for_c	2.37	2.37	2.37	2.37	2.37	2.37	2.37	0.000102	2.37	2.37	2.37	2.37	2.37	2.37	0.000102
514	PFL_f -- coa_c	35	pyr_c + coa_c ---> accoa_c + for_c	0.0068	0.0068	0.0068	0.0068	0.0068	0.0068	0.0068	0.294	0.0068	0.0068	0.0068	0.0068	0.0068	0.0068	0.294
515	PFL_r -- accoa_c	35	pyr_c + coa_c ---> accoa_c + for_c	0.051	0.051	0.051	0.051	0.051	0.051	0.051	1	0.051	0.051	0.051	0.051	0.051	0.051	1
516	PFL_r -- for_c	35	pyr_c + coa_c ---> accoa_c + for_c	24	24	24	24	24	24	24	1	24	24	24	24	24	24	1
517	PGI_f -- g6p_c	36	g6p_c ---> f6p_c	0.28	0.28	0.28	0.28	0.28	0.28	0.28	4.4	0.28	0.28	0.28	0.28	0.28	0.28	4.4
518	PGI_r -- f6p_c	36	g6p_c ---> f6p_c	0.147	0.147	0.147	0.147	0.147	0.147	0.147	0.705	0.147	0.147	0.147	0.147	0.147	0.147	0.705
519	PGK_f -- 3pg_c	37	3pg_c + atp_c ---> 13dpg_c + adp_c	NaN	NaN	0.4	0.4	NaN	NaN	NaN	1	NaN	NaN	NaN	NaN	NaN	NaN	1
520	PGK_f -- atp_c	37	3pg_c + atp_c ---> 13dpg_c + adp_c	NaN	NaN	0.4	0.4	NaN	NaN	NaN	2.13	NaN	NaN	NaN	NaN	NaN	NaN	2.13
521	PGK_r -- 13dpg_c	37	3pg_c + atp_c ---> 13dpg_c + adp_c	NaN	NaN	0.02	0.02	NaN	NaN	NaN	0.00194	NaN	NaN	NaN	NaN	NaN	NaN	0.00194
522	PGK_r -- adp_c	37	3pg_c + atp_c ---> 13dpg_c + adp_c	NaN	NaN	0.02	0.02	NaN	NaN	NaN	0.223	NaN	NaN	NaN	NaN	NaN	NaN	0.223
523	PGL_f -- 6pgl_c	38	6pgl_c + h2o_c ---> 6pgc_c + h_c	NaN	NaN	NaN	NaN	NaN	NaN	NaN	0.71	NaN	NaN	NaN	NaN	NaN	NaN	0.71
524	PGL_f -- h2o_c	38	6pgl_c + h2o_c ---> 6pgc_c + h_c	NaN	NaN	NaN	NaN	NaN	NaN	NaN	9.15	NaN	NaN	NaN	NaN	NaN	NaN	9.15
525	PGL_r -- 6pgc_c	38	6pgl_c + h2o_c ---> 6pgc_c + h_c	NaN	NaN	NaN	NaN	NaN	NaN	NaN	1	NaN	NaN	NaN	NaN	NaN	NaN	1
526	PGM_f -- 2pg_c	39	2pg_c ---> 3pg_c	0.097	0.097	0.2	0.2	0.097	0.097	0.097	0.383	0.097	0.097	0.097	0.097	0.097	0.097	0.383
527	PGM_r -- 3pg_c	39	2pg_c ---> 3pg_c	0.21	0.21	0.1	0.1	0.21	0.21	0.21	1	0.21	0.21	0.21	0.21	0.21	0.21	1
528	PPC_f -- co2_c	40	co2_c + h2o_c + pep_c ---> h_c + oaa_c + pi_c	0.19	0.19	0.19	0.19	0.19	0.19	0.19	0.226	0.19	0.19	0.19	0.19	0.19	0.19	0.226
529	PPC_f -- h2o_c	40	co2_c + h2o_c + pep_c ---> h_c + oaa_c + pi_c	NaN	NaN	NaN	NaN	NaN	NaN	NaN	6.54	NaN	NaN	NaN	NaN	NaN	NaN	6.54
530	PPC_f -- pep_c	40	co2_c + h2o_c + pep_c ---> h_c + oaa_c + pi_c	0.19	0.19	0.19	0.19	0.19	0.19	0.19	7.91	0.19	0.19	0.19	0.19	0.19	0.19	7.91
531	PPC_r -- oaa_c	40	co2_c + h2o_c + pep_c ---> h_c + oaa_c + pi_c	NaN	NaN	NaN	NaN	NaN	NaN	NaN	1	NaN	NaN	NaN	NaN	NaN	NaN	1
532	PPC_r -- pi_c	40	co2_c + h2o_c + pep_c ---> h_c + oaa_c + pi_c	NaN	NaN	NaN	NaN	NaN	NaN	NaN	1	NaN	NaN	NaN	NaN	NaN	NaN	1
533	PPCK_f -- atp_c	41	atp_c + oaa_c ---> adp_c + co2_c + pep_c	0.06	0.06	0.06	0.06	0.06	0.06	0.06	1.75	0.06	0.06	0.06	0.06	0.06	0.06	1.75
534	PPCK_f -- oaa_c	41	atp_c + oaa_c ---> adp_c + co2_c + pep_c	0.67	0.67	0.67	0.67	0.67	0.67	0.67	0.327	0.67	0.67	0.67	0.67	0.67	0.67	0.327
535	PPCK_r -- adp_c	41	atp_c + oaa_c ---> adp_c + co2_c + pep_c	0.05	0.05	0.05	0.05	0.05	0.05	0.05	1	0.05	0.05	0.05	0.05	0.05	0.05	1
536	PPCK_r -- co2_c	41	atp_c + oaa_c ---> adp_c + co2_c + pep_c	NaN	NaN	NaN	NaN	NaN	NaN	NaN	1	NaN	NaN	NaN	NaN	NaN	NaN	1
537	PPCK_r -- pep_c	41	atp_c + oaa_c ---> adp_c + co2_c + pep_c	0.07	0.07	0.07	0.07	0.07	0.07	0.07	1	0.07	0.07	0.07	0.07	0.07	0.07	1
538	PPS_f -- atp_c	42	atp_c + h2o_c + pyr_c ---> amp_c + 2 h_c + pep_c + pi_c	0.028	0.028	0.028	0.028	0.028	0.028	0.028	2.48	0.028	0.028	0.028	0.028	0.028	0.028	2.48
539	PPS_f -- h2o_c	42	atp_c + h2o_c + pyr_c ---> amp_c + 2 h_c + pep_c + pi_c	NaN	NaN	NaN	NaN	NaN	NaN	NaN	3.16	NaN	NaN	NaN	NaN	NaN	NaN	3.16
540	PPS_f -- pyr_c	42	atp_c + h2o_c + pyr_c ---> amp_c + 2 h_c + pep_c + pi_c	0.083	0.083	0.083	0.083	0.083	0.083	0.083	0.0001	0.083	0.083	0.083	0.083	0.083	0.083	0.0001
541	PPS_r -- amp_c	42	atp_c + h2o_c + pyr_c ---> amp_c + 2 h_c + pep_c + pi_c	NaN	NaN	NaN	NaN	NaN	NaN	NaN	1	NaN	NaN	NaN	NaN	NaN	NaN	1
542	PPS_r -- pep_c	42	atp_c + h2o_c + pyr_c ---> amp_c + 2 h_c + pep_c + pi_c	NaN	NaN	NaN	NaN	NaN	NaN	NaN	1	NaN	NaN	NaN	NaN	NaN	NaN	1
543	PPS_r -- pi_c	42	atp_c + h2o_c + pyr_c ---> amp_c + 2 h_c + pep_c + pi_c	10.4	10.4	10.4	10.4	10.4	10.4	10.4	1	10.4	10.4	10.4	10.4	10.4	10.4	1
544	PTAr_f -- accoa_c	43	accoa_c + pi_c ---> actp_c + coa_c	0.0449	0.0449	0.1	0.1	0.0449	0.0449	0.0449	4.51	0.0449	0.0449	0.0449	0.0449	0.0449	0.0449	4.51
545	PTAr_f -- pi_c	43	accoa_c + pi_c ---> actp_c + coa_c	2.1	2.1	2.1	2.1	2.1	2.1	2.1	0.0669	2.1	2.1	2.1	2.1	2.1	2.1	0.0669
546	PTAr_r -- actp_c	43	accoa_c + pi_c ---> actp_c + coa_c	0.9	0.9	0.9	0.9	0.9	0.9	0.9	0.46	0.9	0.9	0.9	0.9	0.9	0.9	0.46
547	PTAr_r -- coa_c	43	accoa_c + pi_c ---> actp_c + coa_c	0.0672	0.0672	0.0672	0.0672	0.0672	0.0672	0.0672	0.627	0.0672	0.0672	0.0672	0.0672	0.0672	0.0672	0.627
548	PYKF_f -- adp_c	44	adp_c + h_c + pep_c ---> atp_c + pyr_c	0.17	0.17	0.17	0.17	0.17	0.17	0.17	0.0211	0.17	0.17	0.17	0.17	0.17	0.17	0.0211
549	PYKF_f -- pep_c	44	adp_c + h_c + pep_c ---> atp_c + pyr_c	0.1	0.1	0.1	0.1	0.1	0.1	0.1	0.747	0.1	0.1	0.1	0.1	0.1	0.1	0.747
550	PYKF_r -- atp_c	44	adp_c + h_c + pep_c ---> atp_c + pyr_c	NaN	NaN	NaN	NaN	NaN	NaN	NaN	1	NaN	NaN	NaN	NaN	NaN	NaN	1
551	PYKF_r -- pyr_c	44	adp_c + h_c + pep_c ---> atp_c + pyr_c	NaN	NaN	NaN	NaN	NaN	NaN	NaN	1	NaN	NaN	NaN	NaN	NaN	NaN	1
552	RPE_f -- ru5p__D_c	45	ru5p_D_c ---> xu5p_D_c	NaN	NaN	NaN	NaN	NaN	NaN	NaN	0.135	NaN	NaN	NaN	NaN	NaN	NaN	0.135
553	RPE_r -- xu5p__D_c	45	ru5p_D_c ---> xu5p_D_c	NaN	NaN	NaN	NaN	NaN	NaN	NaN	0.0202	NaN	NaN	NaN	NaN	NaN	NaN	0.0202
554	RPI_f -- r5p_c	46	r5p_c ---> ru5p_D_c	NaN	NaN	NaN	NaN	NaN	NaN	NaN	0.446	NaN	NaN	NaN	NaN	NaN	NaN	0.446
555	RPI_r -- ru5p__D_c	46	r5p_c ---> ru5p_D_c	NaN	NaN	NaN	NaN	NaN	NaN	NaN	0.0887	NaN	NaN	NaN	NaN	NaN	NaN	0.0887
556	SUCDi_f -- q8_c	47	q8_c + succ_c ---> fum_c + q8h2_c	0.0223607	0.0223607	0.0223607	0.0223607	0.0223607	0.0223607	0.0223607	0.000333	0.0223607	0.0223607	0.0223607	0.0223607	0.0223607	0.0223607	0.000333
557	SUCDi_f -- succ_c	47	q8_c + succ_c ---> fum_c + q8h2_c	0.00894427	0.00894427	0.00894427	0.00894427	0.00894427	0.00894427	0.00894427	0.000112	0.00894427	0.00894427	0.00894427	0.00894427	0.00894427	0.00894427	0.000112
558	SUCDi_r -- fum_c	47	q8_c + succ_c ---> fum_c + q8h2_c	0.0591608	0.0591608	0.0591608	0.0591608	0.0591608	0.0591608	0.0591608	1	0.0591608	0.0591608	0.0591608	0.0591608	0.0591608	0.0591608	1
559	SUCDi_r -- q8h2_c	47	q8_c + succ_c ---> fum_c + q8h2_c	NaN	NaN	NaN	NaN	NaN	NaN	NaN	1	NaN	NaN	NaN	NaN	NaN	NaN	1
560	SUCOAS_f -- atp_c	48	atp_c + succ_c + coa_c ---> adp_c + pi_c + succoa_c	0.055	0.055	0.055	0.055	0.055	0.055	0.055	1	0.055	0.055	0.055	0.055	0.055	0.055	1
561	SUCOAS_f -- succ_c	48	atp_c + succ_c + coa_c ---> adp_c + pi_c + succoa_c	0.2	0.2	0.2	0.2	0.2	0.2	0.2	1	0.2	0.2	0.2	0.2	0.2	0.2	1
562	SUCOAS_f -- coa_c	48	atp_c + succ_c + coa_c ---> adp_c + pi_c + succoa_c	0.058	0.058	0.058	0.058	0.058	0.058	0.058	1	0.058	0.058	0.058	0.058	0.058	0.058	1
563	SUCOAS_r -- adp_c	48	atp_c + succ_c + coa_c ---> adp_c + pi_c + succoa_c	NaN	NaN	NaN	NaN	NaN	NaN	NaN	0.0595	NaN	NaN	NaN	NaN	NaN	NaN	0.0595
564	SUCOAS_r -- pi_c	48	atp_c + succ_c + coa_c ---> adp_c + pi_c + succoa_c	NaN	NaN	NaN	NaN	NaN	NaN	NaN	0.013	NaN	NaN	NaN	NaN	NaN	NaN	0.013
565	SUCOAS_r -- succoa_c	48	atp_c + succ_c + coa_c ---> adp_c + pi_c + succoa_c	NaN	NaN	NaN	NaN	NaN	NaN	NaN	3.9	NaN	NaN	NaN	NaN	NaN	NaN	3.9
566	TALA_f -- g3p_c	49	g3p_c + s7p_c ---> e4p_c + f6p_c	NaN	NaN	NaN	NaN	NaN	NaN	NaN	0.201	NaN	NaN	NaN	NaN	NaN	NaN	0.201
567	TALA_f -- s7p_c	49	g3p_c + s7p_c ---> e4p_c + f6p_c	NaN	NaN	NaN	NaN	NaN	NaN	NaN	0.132	NaN	NaN	NaN	NaN	NaN	NaN	0.132
568	TALA_r -- e4p_c	49	g3p_c + s7p_c ---> e4p_c + f6p_c	NaN	NaN	NaN	NaN	NaN	NaN	NaN	0.0589	NaN	NaN	NaN	NaN	NaN	NaN	0.0589
569	TALA_r -- f6p_c	49	g3p_c + s7p_c ---> e4p_c + f6p_c	NaN	NaN	NaN	NaN	NaN	NaN	NaN	2.22	NaN	NaN	NaN	NaN	NaN	NaN	2.22
570	THD2pp_H_f -- nadh_c	50	nadh_c + nadp_c ---> nad_c + nadph_c	NaN	NaN	NaN	NaN	NaN	NaN	NaN	0.251	NaN	NaN	NaN	NaN	NaN	NaN	0.251
571	THD2pp_H_f -- nadp_c	50	nadh_c + nadp_c ---> nad_c + nadph_c	NaN	NaN	NaN	NaN	NaN	NaN	NaN	0.573	NaN	NaN	NaN	NaN	NaN	NaN	0.573
572	THD2pp_H_r -- nad_c	50	nadh_c + nadp_c ---> nad_c + nadph_c	NaN	NaN	NaN	NaN	NaN	NaN	NaN	1	NaN	NaN	NaN	NaN	NaN	NaN	1
573	THD2pp_H_r -- nadph_c	50	nadh_c + nadp_c ---> nad_c + nadph_c	NaN	NaN	NaN	NaN	NaN	NaN	NaN	1	NaN	NaN	NaN	NaN	NaN	NaN	1
574	TKT1_f -- r5p_c	51	r5p_c + xu5p_D_c ---> g3p_c + s7p_c	NaN	NaN	NaN	NaN	NaN	NaN	NaN	0.988	NaN	NaN	NaN	NaN	NaN	NaN	0.988
575	TKT1_f -- xu5p__D_c	51	r5p_c + xu5p_D_c ---> g3p_c + s7p_c	NaN	NaN	NaN	NaN	NaN	NaN	NaN	0.291	NaN	NaN	NaN	NaN	NaN	NaN	0.291
576	TKT1_r -- g3p_c	51	r5p_c + xu5p_D_c ---> g3p_c + s7p_c	NaN	NaN	NaN	NaN	NaN	NaN	NaN	0.292	NaN	NaN	NaN	NaN	NaN	NaN	0.292
577	TKT1_r -- s7p_c	51	r5p_c + xu5p_D_c ---> g3p_c + s7p_c	NaN	NaN	NaN	NaN	NaN	NaN	NaN	0.287	NaN	NaN	NaN	NaN	NaN	NaN	0.287
578	TKT2_f -- e4p_c	52	e4p_c + xu5p_D_c ---> f6p_c + g3p_c	NaN	NaN	NaN	NaN	NaN	NaN	NaN	0.113	NaN	NaN	NaN	NaN	NaN	NaN	0.113
579	TKT2_f -- xu5p__D_c	52	e4p_c + xu5p_D_c ---> f6p_c + g3p_c	NaN	NaN	NaN	NaN	NaN	NaN	NaN	0.111	NaN	NaN	NaN	NaN	NaN	NaN	0.111
580	TKT2_r -- f6p_c	52	e4p_c + xu5p_D_c ---> f6p_c + g3p_c	NaN	NaN	NaN	NaN	NaN	NaN	NaN	0.607	NaN	NaN	NaN	NaN	NaN	NaN	0.607
581	TKT2_r -- g3p_c	52	e4p_c + xu5p_D_c ---> f6p_c + g3p_c	NaN	NaN	NaN	NaN	NaN	NaN	NaN	0.138	NaN	NaN	NaN	NaN	NaN	NaN	0.138
582	TPI_f -- dhap_c	53	dhap_c ---> g3p_c	NaN	NaN	0.02	0.02	NaN	NaN	NaN	0.176	NaN	NaN	NaN	NaN	NaN	NaN	0.176
583	TPI_r -- g3p_c	53	dhap_c ---> g3p_c	1.03	1.03	2	2	1.03	1.03	1.03	0.0765	1.03	1.03	1.03	1.03	1.03	1.03	0.0765
584	HEX1_f -- atp_c	54	atp_c + glc_D_e ---> adp_c + g6p_c + h_c	3.76	3.76	3.76	3.76	3.76	3.76	3.76	0.218	3.76	3.76	3.76	NaN	NaN	NaN	0.218
585	HEX1_f -- glc__D_e	54	atp_c + glc_D_e ---> adp_c + g6p_c + h_c	0.78	0.78	0.78	0.78	0.78	0.78	0.78	0.215	0.78	0.78	0.78	NaN	NaN	NaN	0.215
586	HEX1_r -- adp_c	54	atp_c + glc_D_e ---> adp_c + g6p_c + h_c	NaN	NaN	0.2	0.2	NaN	NaN	NaN	1	NaN	NaN	NaN	NaN	NaN	NaN	1
587	HEX1_r -- g6p_c	54	atp_c + glc_D_e ---> adp_c + g6p_c + h_c	NaN	NaN	0.2	0.2	NaN	NaN	NaN	1	NaN	NaN	NaN	NaN	NaN	NaN	1
588	EDA_f -- 2ddg6p_c	55	2ddg6p_c ---> g3p_c + pyr_c	NaN	NaN	NaN	NaN	NaN	NaN	NaN	1.71	NaN	NaN	NaN	NaN	NaN	NaN	1.71
589	EDA_r -- g3p_c	55	2ddg6p_c ---> g3p_c + pyr_c	NaN	NaN	NaN	NaN	NaN	NaN	NaN	1	NaN	NaN	NaN	NaN	NaN	NaN	1
590	EDA_r -- pyr_c	55	2ddg6p_c ---> g3p_c + pyr_c	NaN	NaN	NaN	NaN	NaN	NaN	NaN	1	NaN	NaN	NaN	NaN	NaN	NaN	1
591	EDD_f -- 6pgc_c	56	6pgc_c ---> 2ddg6p_c + h2o_c	NaN	NaN	NaN	NaN	NaN	NaN	NaN	0.835	NaN	NaN	NaN	NaN	NaN	NaN	0.835
592	EDD_r -- 2ddg6p_c	56	6pgc_c ---> 2ddg6p_c + h2o_c	NaN	NaN	NaN	NaN	NaN	NaN	NaN	1	NaN	NaN	NaN	NaN	NaN	NaN	1
593	EDD_r -- h2o_c	56	6pgc_c ---> 2ddg6p_c + h2o_c	NaN	NaN	NaN	NaN	NaN	NaN	NaN	1	NaN	NaN	NaN	NaN	NaN	NaN	1
594	MDH2_f -- mal__L_c	57	mal_L_c + q8_c ---> oaa_c + q8h2_c	NaN	NaN	0.05	0.05	NaN	NaN	NaN	1	NaN	NaN	NaN	NaN	NaN	NaN	1
595	MDH2_f -- q8_c	57	mal_L_c + q8_c ---> oaa_c + q8h2_c	NaN	NaN	0.05	0.05	NaN	NaN	NaN	1	NaN	NaN	NaN	NaN	NaN	NaN	1
596	MDH2_r -- oaa_c	57	mal_L_c + q8_c ---> oaa_c + q8h2_c	NaN	NaN	0.2	0.2	NaN	NaN	NaN	1	NaN	NaN	NaN	NaN	NaN	NaN	1
597	MDH2_r -- q8h2_c	57	mal_L_c + q8_c ---> oaa_c + q8h2_c	NaN	NaN	0.2	0.2	NaN	NaN	NaN	1	NaN	NaN	NaN	NaN	NaN	NaN	1
598	R5PP_f -- h2o_c	58	h2o_c + r5p_c ---> pi_c + rib_D_c	NaN	NaN	NaN	NaN	NaN	NaN	NaN	1	NaN	NaN	NaN	NaN	NaN	NaN	1
599	R5PP_f -- r5p_c	58	h2o_c + r5p_c ---> pi_c + rib_D_c	NaN	NaN	NaN	NaN	NaN	NaN	NaN	1	NaN	NaN	NaN	NaN	NaN	NaN	1
600	R5PP_r -- pi_c	58	h2o_c + r5p_c ---> pi_c + rib_D_c	NaN	NaN	NaN	NaN	NaN	NaN	NaN	1	NaN	NaN	NaN	NaN	NaN	NaN	1
601	R5PP_r -- rib__D_c	58	h2o_c + r5p_c ---> pi_c + rib_D_c	NaN	NaN	NaN	NaN	NaN	NaN	NaN	1	NaN	NaN	NaN	NaN	NaN	NaN	1
602	ACS_f -- ac_c	59	ac_c + atp_c ---> accoa_c + amp_c + ppi_c	0.24	0.24	0.24	0.24	0.24	0.24	0.24	6.87	0.24	0.24	0.24	0.24	0.24	0.24	6.87
603	ACS_f -- atp_c	59	ac_c + atp_c ---> accoa_c + amp_c + ppi_c	0.15	0.15	0.15	0.15	0.15	0.15	0.15	0.396	0.15	0.15	0.15	0.15	0.15	0.15	0.396
604	ACS_f -- coa_c	59	ac_c + atp_c ---> accoa_c + amp_c + ppi_c	0.2	0.2	0.2	0.2	0.2	0.2	0.2	0.514	0.2	0.2	0.2	0.2	0.2	0.2	0.514
605	ACS_r -- accoa_c	59	ac_c + atp_c ---> accoa_c + amp_c + ppi_c	NaN	NaN	NaN	NaN	NaN	NaN	NaN	1	NaN	NaN	NaN	NaN	NaN	NaN	1
606	ACS_r -- amp_c	59	ac_c + atp_c ---> accoa_c + amp_c + ppi_c	NaN	NaN	NaN	NaN	NaN	NaN	NaN	1	NaN	NaN	NaN	NaN	NaN	NaN	1
607	ACS_r -- ppi_c	59	ac_c + atp_c ---> accoa_c + amp_c + ppi_c	NaN	NaN	NaN	NaN	NaN	NaN	NaN	1	NaN	NaN	NaN	NaN	NaN	NaN	1
608	PPA_f -- h2o_c	60	h2o_c + ppi_c ---> 2 h_c + 2 pi_c	NaN	NaN	NaN	NaN	NaN	NaN	NaN	7.84	NaN	NaN	NaN	NaN	NaN	NaN	7.84
609	PPA_f -- ppi_c	60	h2o_c + ppi_c ---> 2 h_c + 2 pi_c	0.13	0.13	0.13	0.13	0.13	0.13	0.13	0.307	0.13	0.13	0.13	0.13	0.13	0.13	0.307
610	PPA_r -- pi_c	60	h2o_c + ppi_c ---> 2 h_c + 2 pi_c	NaN	NaN	NaN	NaN	NaN	NaN	NaN	1	NaN	NaN	NaN	NaN	NaN	NaN	1
611	thl1_f -- accoa_c	161	2 acetyl-CoA ---> acetoacetyl-CoA + CoA	0.1386	0.1386	0.1386	0.1386	0.1386	0.1386	0.1386	1	0.1386	0.1386	0.1386	0.1386	0.1386	0.1386	1
612	thl1_r -- acetoacetylcoa	161	2 acetyl-CoA ---> acetoacetyl-CoA + CoA	0.0176	0.0176	0.0176	0.0176	0.0176	0.0176	0.0176	1	0.0176	0.0176	0.0176	0.0176	0.0176	0.0176	1
613	thl1_r -- coa_c	161	2 acetyl-CoA ---> acetoacetyl-CoA + CoA	0.008	0.008	0.008	0.008	0.008	0.008	0.008	1	0.008	0.008	0.008	0.008	0.008	0.008	1
614	thl2_f -- accoa_c	162	0	NaN	NaN	NaN	NaN	NaN	NaN	NaN	1	NaN	NaN	NaN	NaN	NaN	NaN	1
615	thl2_r -- acetoacetylcoa	162	0	NaN	NaN	NaN	NaN	NaN	NaN	NaN	1	NaN	NaN	NaN	NaN	NaN	NaN	1
616	thl2_r -- coa_c	162	0	NaN	NaN	NaN	NaN	NaN	NaN	NaN	1	NaN	NaN	NaN	NaN	NaN	NaN	1
617	thl3_f -- accoa_c	163	0	NaN	NaN	NaN	NaN	NaN	NaN	NaN	1	NaN	NaN	NaN	NaN	NaN	NaN	1
618	thl3_r -- acetoacetylcoa	163	0	NaN	NaN	NaN	NaN	NaN	NaN	NaN	1	NaN	NaN	NaN	NaN	NaN	NaN	1
619	thl3_r -- coa_c	163	0	NaN	NaN	NaN	NaN	NaN	NaN	NaN	1	NaN	NaN	NaN	NaN	NaN	NaN	1
620	thl6_f -- accoa_c	164	0	NaN	NaN	NaN	NaN	NaN	NaN	NaN	1	NaN	NaN	NaN	NaN	NaN	NaN	1
621	thl6_r -- acetoacetylcoa	164	0	NaN	NaN	NaN	NaN	NaN	NaN	NaN	1	NaN	NaN	NaN	NaN	NaN	NaN	1
622	thl6_r -- coa_c	164	0	NaN	NaN	NaN	NaN	NaN	NaN	NaN	1	NaN	NaN	NaN	NaN	NaN	NaN	1
623	thl4ab_f -- accoa_c	165	0	NaN	NaN	NaN	NaN	NaN	NaN	NaN	1	NaN	NaN	NaN	NaN	NaN	NaN	1
624	thl4ab_r -- acetoacetylcoa	165	0	NaN	NaN	NaN	NaN	NaN	NaN	NaN	1	NaN	NaN	NaN	NaN	NaN	NaN	1
625	thl4ab_r -- coa_c	165	0	NaN	NaN	NaN	NaN	NaN	NaN	NaN	1	NaN	NaN	NaN	NaN	NaN	NaN	1
626	hbd2_f -- nadh_c	166	acetoacetyl-CoA + NADH + H ---> 3-hydroxybutanoyl-CoA + NAD+	0.07	0.07	0.07	0.07	0.07	0.07	0.07	1	0.07	0.07	0.07	0.07	0.07	0.07	1
627	hbd2_f -- acetoacetylcoa	166	acetoacetyl-CoA + NADH + H ---> 3-hydroxybutanoyl-CoA + NAD+	0.05	0.05	0.05	0.05	0.05	0.05	0.05	1	0.05	0.05	0.05	0.05	0.05	0.05	1
628	hbd2_r -- nad_c	166	acetoacetyl-CoA + NADH + H ---> 3-hydroxybutanoyl-CoA + NAD+	NaN	NaN	NaN	NaN	NaN	NaN	NaN	1	NaN	NaN	NaN	NaN	NaN	NaN	1
629	hbd2_r -- 3hbdcoa	166	acetoacetyl-CoA + NADH + H ---> 3-hydroxybutanoyl-CoA + NAD+	NaN	NaN	NaN	NaN	NaN	NaN	NaN	1	NaN	NaN	NaN	NaN	NaN	NaN	1
630	hbd3_f -- nadh_c	167	0	NaN	NaN	NaN	NaN	NaN	NaN	NaN	1	NaN	NaN	NaN	NaN	NaN	NaN	1
631	hbd3_f -- acetoacetylcoa	167	0	NaN	NaN	NaN	NaN	NaN	NaN	NaN	1	NaN	NaN	NaN	NaN	NaN	NaN	1
632	hbd3_r -- nad_c	167	0	NaN	NaN	NaN	NaN	NaN	NaN	NaN	1	NaN	NaN	NaN	NaN	NaN	NaN	1
633	hbd3_r -- 3hbdcoa	167	0	NaN	NaN	NaN	NaN	NaN	NaN	NaN	1	NaN	NaN	NaN	NaN	NaN	NaN	1
634	hbd4_f -- nadh_c	168	0	NaN	NaN	NaN	NaN	NaN	NaN	NaN	1	NaN	NaN	NaN	NaN	NaN	NaN	1
635	hbd4_f -- acetoacetylcoa	168	0	NaN	NaN	NaN	NaN	NaN	NaN	NaN	1	NaN	NaN	NaN	NaN	NaN	NaN	1
636	hbd4_r -- nad_c	168	0	NaN	NaN	NaN	NaN	NaN	NaN	NaN	1	NaN	NaN	NaN	NaN	NaN	NaN	1
637	hbd4_r -- 3hbdcoa	168	0	NaN	NaN	NaN	NaN	NaN	NaN	NaN	1	NaN	NaN	NaN	NaN	NaN	NaN	1
638	hbd6_f -- nadh_c	169	0	NaN	NaN	NaN	NaN	NaN	NaN	NaN	1	NaN	NaN	NaN	NaN	NaN	NaN	1
639	hbd6_f -- acetoacetylcoa	169	0	NaN	NaN	NaN	NaN	NaN	NaN	NaN	1	NaN	NaN	NaN	NaN	NaN	NaN	1
640	hbd6_r -- nad_c	169	0	NaN	NaN	NaN	NaN	NaN	NaN	NaN	1	NaN	NaN	NaN	NaN	NaN	NaN	1
641	hbd6_r -- 3hbdcoa	169	0	NaN	NaN	NaN	NaN	NaN	NaN	NaN	1	NaN	NaN	NaN	NaN	NaN	NaN	1
642	hbd7_f -- nadh_c	170	0	NaN	NaN	NaN	NaN	NaN	NaN	NaN	1	NaN	NaN	NaN	NaN	NaN	NaN	1
643	hbd7_f -- acetoacetylcoa	170	0	NaN	NaN	NaN	NaN	NaN	NaN	NaN	1	NaN	NaN	NaN	NaN	NaN	NaN	1
644	hbd7_r -- nad_c	170	0	NaN	NaN	NaN	NaN	NaN	NaN	NaN	1	NaN	NaN	NaN	NaN	NaN	NaN	1
645	hbd7_r -- 3hbdcoa	170	0	NaN	NaN	NaN	NaN	NaN	NaN	NaN	1	NaN	NaN	NaN	NaN	NaN	NaN	1
646	crt1_f -- 3hbdcoa	171	3-hydroxybutanoyl-CoA ---> crotonyl-CoA + H20	NaN	NaN	NaN	NaN	NaN	NaN	NaN	1	NaN	NaN	NaN	NaN	NaN	NaN	1
647	crt1_r -- h2o_c	171	3-hydroxybutanoyl-CoA ---> crotonyl-CoA + H20	NaN	NaN	NaN	NaN	NaN	NaN	NaN	1	NaN	NaN	NaN	NaN	NaN	NaN	1
648	crt1_r -- crotonylcoa	171	3-hydroxybutanoyl-CoA ---> crotonyl-CoA + H20	0.00926	0.00926	0.00926	0.00926	0.00926	0.00926	0.00926	1	0.00926	0.00926	0.00926	0.00926	0.00926	0.00926	1
649	crt9_f -- 3hbdcoa	172	0	NaN	NaN	NaN	NaN	NaN	NaN	NaN	1	NaN	NaN	NaN	NaN	NaN	NaN	1
650	crt9_r -- h2o_c	172	0	NaN	NaN	NaN	NaN	NaN	NaN	NaN	1	NaN	NaN	NaN	NaN	NaN	NaN	1
651	crt9_r -- crotonylcoa	172	0	NaN	NaN	NaN	NaN	NaN	NaN	NaN	1	NaN	NaN	NaN	NaN	NaN	NaN	1
652	crt10_f -- 3hbdcoa	173	0	NaN	NaN	NaN	NaN	NaN	NaN	NaN	1	NaN	NaN	NaN	NaN	NaN	NaN	1
653	crt10_r -- h2o_c	173	0	NaN	NaN	NaN	NaN	NaN	NaN	NaN	1	NaN	NaN	NaN	NaN	NaN	NaN	1
654	crt10_r -- crotonylcoa	173	0	NaN	NaN	NaN	NaN	NaN	NaN	NaN	1	NaN	NaN	NaN	NaN	NaN	NaN	1
655	crt11_f -- 3hbdcoa	174	0	NaN	NaN	NaN	NaN	NaN	NaN	NaN	1	NaN	NaN	NaN	NaN	NaN	NaN	1
656	crt11_r -- h2o_c	174	0	NaN	NaN	NaN	NaN	NaN	NaN	NaN	1	NaN	NaN	NaN	NaN	NaN	NaN	1
657	crt11_r -- crotonylcoa	174	0	NaN	NaN	NaN	NaN	NaN	NaN	NaN	1	NaN	NaN	NaN	NaN	NaN	NaN	1
658	crt12_f -- 3hbdcoa	175	0	NaN	NaN	NaN	NaN	NaN	NaN	NaN	1	NaN	NaN	NaN	NaN	NaN	NaN	1
659	crt12_r -- h2o_c	175	0	NaN	NaN	NaN	NaN	NaN	NaN	NaN	1	NaN	NaN	NaN	NaN	NaN	NaN	1
660	crt12_r -- crotonylcoa	175	0	NaN	NaN	NaN	NaN	NaN	NaN	NaN	1	NaN	NaN	NaN	NaN	NaN	NaN	1
661	ter1_f -- nadh_c	176	crotonyl-CoA + NADH + H ---> butyryl-CoA + NAD+	NaN	NaN	NaN	NaN	NaN	NaN	NaN	1	NaN	NaN	NaN	NaN	NaN	NaN	1
662	ter1_f -- crotonylcoa	176	crotonyl-CoA + NADH + H ---> butyryl-CoA + NAD+	0.0025	0.0025	0.0025	0.0025	0.0025	0.0025	0.0025	1	0.0025	0.0025	0.0025	0.0025	0.0025	0.0025	1
663	ter1_r -- nad_c	176	crotonyl-CoA + NADH + H ---> butyryl-CoA + NAD+	NaN	NaN	NaN	NaN	NaN	NaN	NaN	1	NaN	NaN	NaN	NaN	NaN	NaN	1
664	ter1_r -- butyrylcoa	176	crotonyl-CoA + NADH + H ---> butyryl-CoA + NAD+	0.00862554	0.00862554	0.00862554	0.00862554	0.00862554	0.00862554	0.00862554	1	0.00862554	0.00862554	0.00862554	0.00862554	0.00862554	0.00862554	1
665	ter3_f -- nadh_c	177	0	NaN	NaN	NaN	NaN	NaN	NaN	NaN	1	NaN	NaN	NaN	NaN	NaN	NaN	1
666	ter3_f -- crotonylcoa	177	0	NaN	NaN	NaN	NaN	NaN	NaN	NaN	1	NaN	NaN	NaN	NaN	NaN	NaN	1
667	ter3_r -- nad_c	177	0	NaN	NaN	NaN	NaN	NaN	NaN	NaN	1	NaN	NaN	NaN	NaN	NaN	NaN	1
668	ter3_r -- butyrylcoa	177	0	NaN	NaN	NaN	NaN	NaN	NaN	NaN	1	NaN	NaN	NaN	NaN	NaN	NaN	1
669	ter5_f -- nadh_c	178	0	NaN	NaN	NaN	NaN	NaN	NaN	NaN	1	NaN	NaN	NaN	NaN	NaN	NaN	1
670	ter5_f -- crotonylcoa	178	0	NaN	NaN	NaN	NaN	NaN	NaN	NaN	1	NaN	NaN	NaN	NaN	NaN	NaN	1
671	ter5_r -- nad_c	178	0	NaN	NaN	NaN	NaN	NaN	NaN	NaN	1	NaN	NaN	NaN	NaN	NaN	NaN	1
672	ter5_r -- butyrylcoa	178	0	NaN	NaN	NaN	NaN	NaN	NaN	NaN	1	NaN	NaN	NaN	NaN	NaN	NaN	1
673	ter6_f -- nadh_c	179	0	NaN	NaN	NaN	NaN	NaN	NaN	NaN	1	NaN	NaN	NaN	NaN	NaN	NaN	1
674	ter6_f -- crotonylcoa	179	0	NaN	NaN	NaN	NaN	NaN	NaN	NaN	1	NaN	NaN	NaN	NaN	NaN	NaN	1
675	ter6_r -- nad_c	179	0	NaN	NaN	NaN	NaN	NaN	NaN	NaN	1	NaN	NaN	NaN	NaN	NaN	NaN	1
676	ter6_r -- butyrylcoa	179	0	NaN	NaN	NaN	NaN	NaN	NaN	NaN	1	NaN	NaN	NaN	NaN	NaN	NaN	1
677	adhE1_f -- nadh_c	180	butyryl-CoA + NADH ---> butyraldehyde + CoA + NAD+	0.003	0.003	0.003	0.003	0.003	0.003	0.003	1	0.003	0.003	0.003	0.003	0.003	0.003	1
678	adhE1_f -- butyrylcoa	180	butyryl-CoA + NADH ---> butyraldehyde + CoA + NAD+	0.045	0.045	0.045	0.045	0.045	0.045	0.045	1	0.045	0.045	0.045	0.045	0.045	0.045	1
679	adhE1_r -- nad_c	180	butyryl-CoA + NADH ---> butyraldehyde + CoA + NAD+	0.16	0.16	0.16	0.16	0.16	0.16	0.16	1	0.16	0.16	0.16	0.16	0.16	0.16	1
680	adhE1_r -- butyraldehyde	180	butyryl-CoA + NADH ---> butyraldehyde + CoA + NAD+	1.6	1.6	1.6	1.6	1.6	1.6	1.6	1	1.6	1.6	1.6	1.6	1.6	1.6	1
681	adhE1_r -- coa_c	180	butyryl-CoA + NADH ---> butyraldehyde + CoA + NAD+	0.0275	0.0275	0.0275	0.0275	0.0275	0.0275	0.0275	1	NaN	NaN	NaN	NaN	NaN	NaN	1
682	adhE2_f -- nadh_c	181	butyraldehyde + NADH ---> butanol + NAD+	NaN	NaN	NaN	NaN	NaN	NaN	NaN	1	NaN	NaN	NaN	NaN	NaN	NaN	1
683	adhE2_f -- butyraldehyde	181	butyraldehyde + NADH ---> butanol + NAD+	0.632456	0.632456	0.632456	0.632456	0.632456	0.632456	0.632456	1	0.632456	0.632456	0.632456	0.632456	0.632456	0.632456	1
684	adhE2_r -- nad_c	181	butyraldehyde + NADH ---> butanol + NAD+	NaN	NaN	NaN	NaN	NaN	NaN	NaN	1	NaN	NaN	NaN	NaN	NaN	NaN	1
685	adhE2_r -- 1butanol	181	butyraldehyde + NADH ---> butanol + NAD+	1.16619	1.16619	1.16619	1.16619	1.16619	1.16619	1.16619	1	1.16619	1.16619	1.16619	1.16619	1.16619	1.16619	1

### Sheet: S10. Dissoc constants matrix
					1	2	3	4	5	6	7	8	9	10	11	12	13	14	15	16	17	18	19	20	21	22	23	24	25	26	27	28	29	30	31	32	33	34	35	36	37	38	39	40	41	42	43	44	45	46	47	48	49	50	51	52	53	54	55	56	57	58	59	60	61	62	63	64	65
Parameter Index	Parameter Name	Net Rxn Index	Reaction Formula	Km Source	'13dpg_c'	'2ddg6p_c'	'2pg_c'	'3pg_c'	'6pgc_c'	'6pgl_c'	'ac_c'	'acald_c'	'accoa_c'	'acon_C_c'	'actp_c'	'adp_c'	'akg_c'	'amp_c'	'atp_c'	'cit_c'	'co2_c'	'dhap_c'	'e4p_c'	'etoh_c'	'f6p_c'	'fdp_c'	'for_c'	'fum_c'	'g3p_c'	'g6p_c'	'gln__L_c'	'glu__L_c'	'glx_c'	'h_c'	'h2o_c'	'icit_c'	'lac__D_c'	'mal__L_c'	'nad_c'	'nadh_c'	'nadp_c'	'nadph_c'	'nh4_c'	'o2_c'	'oaa_c'	'pep_c'	'pi_c'	'pyr_c'	'q8_c'	'q8h2_c'	'r5p_c'	'rib__D_c'	'ru5p__D_c'	's7p_c'	'succ_c'	'succoa_c'	'xu5p__D_c'	'ppi_c'	'fru_e'	'glc__D_e'	'acetoacetylcoa'	'3hbdcoa'	'crotonylcoa'	'butyrylcoa'	'butyraldehyde'	'1butanol'	'coa_c'	'co2_g'	'o2_g'
1	'ACALD_f'	1	acald_c + nad_c + coa_c ---> accoa_c + h_c + nadh_c	https://biocyc.org/gene?orgid=META&id=M014#tab=RXNS	[]	[]	[]	[]	[]	[]	[]	38	[]	[]	[]	[]	[]	[]	[]	[]	[]	[]	[]	[]	[]	[]	[]	[]	[]	[]	[]	[]	[]	[]	[]	[]	[]	[]	0.25	[]	[]	[]	[]	[]	[]	[]	[]	[]	[]	[]	[]	[]	[]	[]	[]	[]	[]	[]	[]	[]	[]	[]	[]	[]	[]	[]	0.09	[]	[]
2	'ACALD_r'	1	acald_c + nad_c + coa_c ---> accoa_c + h_c + nadh_c		[]	[]	[]	[]	[]	[]	[]	[]	0	[]	[]	[]	[]	[]	[]	[]	[]	[]	[]	[]	[]	[]	[]	[]	[]	[]	[]	[]	[]	0	[]	[]	[]	[]	[]	0	[]	[]	[]	[]	[]	[]	[]	[]	[]	[]	[]	[]	[]	[]	[]	[]	[]	[]	[]	[]	[]	[]	[]	[]	[]	[]	[]	[]	[]
3	'ACKr_f'	2	ac_c + atp_c ---> actp_c + adp_c	https://www.brenda-enzymes.org/enzyme.php?ecno=2.7.2.1&Suchword=&reference=&UniProtAcc=&organism%5B%5D=Escherichia+coli&show_tm=0#KM%20VALUE%20[mM]	[]	[]	[]	[]	[]	[]	30	[]	[]	[]	[]	[]	[]	[]	0.5	[]	[]	[]	[]	[]	[]	[]	[]	[]	[]	[]	[]	[]	[]	[]	[]	[]	[]	[]	[]	[]	[]	[]	[]	[]	[]	[]	[]	[]	[]	[]	[]	[]	[]	[]	[]	[]	[]	[]	[]	[]	[]	[]	[]	[]	[]	[]	[]	[]	[]
4	'ACKr_r'	2	ac_c + atp_c ---> actp_c + adp_c		[]	[]	[]	[]	[]	[]	[]	[]	[]	[]	0.7	0.65	[]	[]	[]	[]	[]	[]	[]	[]	[]	[]	[]	[]	[]	[]	[]	[]	[]	[]	[]	[]	[]	[]	[]	[]	[]	[]	[]	[]	[]	[]	[]	[]	[]	[]	[]	[]	[]	[]	[]	[]	[]	[]	[]	[]	[]	[]	[]	[]	[]	[]	[]	[]	[]
5	'ACONTa_f'	3	cit_c ---> acon_C_c + h2o_c	https://biocyc.org/gene?orgid=META&id=EG11325#tab=RXNS https://febs.onlinelibrary.wiley.com/doi/full/10.1046/j.1432-1033.2002.03336.x?sid=nlm%3Apubmed	[]	[]	[]	[]	[]	[]	[]	[]	[]	[]	[]	[]	[]	[]	[]	1.16	[]	[]	[]	[]	[]	[]	[]	[]	[]	[]	[]	[]	[]	[]	[]	[]	[]	[]	[]	[]	[]	[]	[]	[]	[]	[]	[]	[]	[]	[]	[]	[]	[]	[]	[]	[]	[]	[]	[]	[]	[]	[]	[]	[]	[]	[]	[]	[]	[]
6	'ACONTa_r'	3	cit_c ---> acon_C_c + h2o_c		[]	[]	[]	[]	[]	[]	[]	[]	[]	0.058	[]	[]	[]	[]	[]	[]	[]	[]	[]	[]	[]	[]	[]	[]	[]	[]	[]	[]	[]	[]	0.25	[]	[]	[]	[]	[]	[]	[]	[]	[]	[]	[]	[]	[]	[]	[]	[]	[]	[]	[]	[]	[]	[]	[]	[]	[]	[]	[]	[]	[]	[]	[]	[]	[]	[]
7	'ACONTb_f'	4	acon_C_c + h2o_c ---> icit_c	https://biocyc.org/gene?orgid=META&id=EG12316#tab=RXNS https://febs.onlinelibrary.wiley.com/doi/full/10.1046/j.1432-1033.2002.03336.x?sid=nlm%3Apubmed	[]	[]	[]	[]	[]	[]	[]	[]	[]	0.016	[]	[]	[]	[]	[]	[]	[]	[]	[]	[]	[]	[]	[]	[]	[]	[]	[]	[]	[]	[]	1	[]	[]	[]	[]	[]	[]	[]	[]	[]	[]	[]	[]	[]	[]	[]	[]	[]	[]	[]	[]	[]	[]	[]	[]	[]	[]	[]	[]	[]	[]	[]	[]	[]	[]
8	'ACONTb_r'	4	acon_C_c + h2o_c ---> icit_c		[]	[]	[]	[]	[]	[]	[]	[]	[]	[]	[]	[]	[]	[]	[]	[]	[]	[]	[]	[]	[]	[]	[]	[]	[]	[]	[]	[]	[]	[]	[]	0.051	[]	[]	[]	[]	[]	[]	[]	[]	[]	[]	[]	[]	[]	[]	[]	[]	[]	[]	[]	[]	[]	[]	[]	[]	[]	[]	[]	[]	[]	[]	[]	[]	[]
9	'ADK1_f'	5	amp_c + atp_c ---> 2 adp_c	https://biocyc.org/gene?orgid=META&id=EG10032#tab=RXNS	[]	[]	[]	[]	[]	[]	[]	[]	[]	[]	[]	[]	[]	0.038	0.063	[]	[]	[]	[]	[]	[]	[]	[]	[]	[]	[]	[]	[]	[]	[]	[]	[]	[]	[]	[]	[]	[]	[]	[]	[]	[]	[]	[]	[]	[]	[]	[]	[]	[]	[]	[]	[]	[]	[]	[]	[]	[]	[]	[]	[]	[]	[]	[]	[]	[]
10	'ADK1_r'	5	amp_c + atp_c ---> 2 adp_c		[]	[]	[]	[]	[]	[]	[]	[]	[]	[]	[]	0.092	[]	[]	[]	[]	[]	[]	[]	[]	[]	[]	[]	[]	[]	[]	[]	[]	[]	[]	[]	[]	[]	[]	[]	[]	[]	[]	[]	[]	[]	[]	[]	[]	[]	[]	[]	[]	[]	[]	[]	[]	[]	[]	[]	[]	[]	[]	[]	[]	[]	[]	[]	[]	[]
11	'AKGDH_f'	6	akg_c + nad_c + coa_c ---> co2_c + nadh_c + succoa_c	https://www.brenda-enzymes.org/enzyme.php?ecno=1.2.4.2&Suchword=&reference=&UniProtAcc=&organism%5B%5D=Escherichia+coli&show_tm=0#KM%20VALUE%20[mM]	[]	[]	[]	[]	[]	[]	[]	[]	[]	[]	[]	[]	0.05	[]	[]	[]	[]	[]	[]	[]	[]	[]	[]	[]	[]	[]	[]	[]	[]	[]	[]	[]	[]	[]	0.01	[]	[]	[]	[]	[]	[]	[]	[]	[]	[]	[]	[]	[]	[]	[]	[]	[]	[]	[]	[]	[]	[]	[]	[]	[]	[]	[]	0.01	[]	[]
12	'AKGDH_r'	6	akg_c + nad_c + coa_c ---> co2_c + nadh_c + succoa_c		[]	[]	[]	[]	[]	[]	[]	[]	[]	[]	[]	[]	[]	[]	[]	[]	0	[]	[]	[]	[]	[]	[]	[]	[]	[]	[]	[]	[]	[]	[]	[]	[]	[]	[]	0	[]	[]	[]	[]	[]	[]	[]	[]	[]	[]	[]	[]	[]	[]	[]	0	[]	[]	[]	[]	[]	[]	[]	[]	[]	[]	[]	[]	[]
13	'ALCD2x_f'	7	etoh_c + nad_c ---> acald_c + h_c + nadh_c	https://biocyc.org/gene?orgid=META&id=EG10031#tab=RXNS	[]	[]	[]	[]	[]	[]	[]	[]	[]	[]	[]	[]	[]	[]	[]	[]	[]	[]	[]	240	[]	[]	[]	[]	[]	[]	[]	[]	[]	[]	[]	[]	[]	[]	0	[]	[]	[]	[]	[]	[]	[]	[]	[]	[]	[]	[]	[]	[]	[]	[]	[]	[]	[]	[]	[]	[]	[]	[]	[]	[]	[]	[]	[]	[]
14	'ALCD2x_r'	7	etoh_c + nad_c ---> acald_c + h_c + nadh_c		[]	[]	[]	[]	[]	[]	[]	5.4	[]	[]	[]	[]	[]	[]	[]	[]	[]	[]	[]	[]	[]	[]	[]	[]	[]	[]	[]	[]	[]	0	[]	[]	[]	[]	[]	0	[]	[]	[]	[]	[]	[]	[]	[]	[]	[]	[]	[]	[]	[]	[]	[]	[]	[]	[]	[]	[]	[]	[]	[]	[]	[]	[]	[]	[]
15	'ATPM_f'	8	atp_c + h2o_c ---> adp_c + h_c + pi_c	https://www.brenda-enzymes.org/enzyme.php?ecno=7.1.2.2&Suchword=&reference=&UniProtAcc=&organism%5B%5D=Escherichia+coli&show_tm=0#KM%20VALUE%20[mM]	[]	[]	[]	[]	[]	[]	[]	[]	[]	[]	[]	[]	[]	[]	0.078	[]	[]	[]	[]	[]	[]	[]	[]	[]	[]	[]	[]	[]	[]	[]	0	[]	[]	[]	[]	[]	[]	[]	[]	[]	[]	[]	[]	[]	[]	[]	[]	[]	[]	[]	[]	[]	[]	[]	[]	[]	[]	[]	[]	[]	[]	[]	[]	[]	[]
16	'ATPM_r'	8	atp_c + h2o_c ---> adp_c + h_c + pi_c		[]	[]	[]	[]	[]	[]	[]	[]	[]	[]	[]	0.1	[]	[]	[]	[]	[]	[]	[]	[]	[]	[]	[]	[]	[]	[]	[]	[]	[]	0	[]	[]	[]	[]	[]	[]	[]	[]	[]	[]	[]	[]	4.2	[]	[]	[]	[]	[]	[]	[]	[]	[]	[]	[]	[]	[]	[]	[]	[]	[]	[]	[]	[]	[]	[]
17	'CS_f'	9	accoa_c + h2o_c + oaa_c ---> cit_c + h_c + coa_c	https://biocyc.org/gene?orgid=META&id=EG10402#tab=RXNS	[]	[]	[]	[]	[]	[]	[]	[]	0.12	[]	[]	[]	[]	[]	[]	[]	[]	[]	[]	[]	[]	[]	[]	[]	[]	[]	[]	[]	[]	[]	0	[]	[]	[]	[]	[]	[]	[]	[]	[]	0	[]	[]	[]	[]	[]	[]	[]	[]	[]	[]	[]	[]	[]	[]	[]	[]	[]	[]	[]	[]	[]	[]	[]	[]
18	'CS_r'	9	accoa_c + h2o_c + oaa_c ---> cit_c + h_c + coa_c		[]	[]	[]	[]	[]	[]	[]	[]	[]	[]	[]	[]	[]	[]	[]	0.025	[]	[]	[]	[]	[]	[]	[]	[]	[]	[]	[]	[]	[]	0	[]	[]	[]	[]	[]	[]	[]	[]	[]	[]	[]	[]	[]	[]	[]	[]	[]	[]	[]	[]	[]	[]	[]	[]	[]	[]	[]	[]	[]	[]	[]	[]	0	[]	[]
19	'CYTBD2pp_H_f'	10	4 h_c + o2_c + 2 q8h2_c ---> 2 h2o_c + 2 q8_c + 4 h_e	https://www.brenda-enzymes.org/enzyme.php?ecno=7.1.1.3&Suchword=&reference=&UniProtAcc=&organism%5B%5D=Escherichia+coli&show_tm=0#KM%20VALUE%20[mM]	[]	[]	[]	[]	[]	[]	[]	[]	[]	[]	[]	[]	[]	[]	[]	[]	[]	[]	[]	[]	[]	[]	[]	[]	[]	[]	[]	[]	[]	[]	[]	[]	[]	[]	[]	[]	[]	[]	[]	0	[]	[]	[]	[]	[]	0.05	[]	[]	[]	[]	[]	[]	[]	[]	[]	[]	[]	[]	[]	[]	[]	[]	[]	[]	[]
20	'CYTBD2pp_H_r'	10	4 h_c + o2_c + 2 q8h2_c ---> 2 h2o_c + 2 q8_c + 4 h_e		[]	[]	[]	[]	[]	[]	[]	[]	[]	[]	[]	[]	[]	[]	[]	[]	[]	[]	[]	[]	[]	[]	[]	[]	[]	[]	[]	[]	[]	[]	0	[]	[]	[]	[]	[]	[]	[]	[]	[]	[]	[]	[]	[]	0	[]	[]	[]	[]	[]	[]	[]	[]	[]	[]	[]	[]	[]	[]	[]	[]	[]	[]	[]	[]
21	'ENO_f'	11	2pg_c ---> h2o_c + pep_c	https://biocyc.org/gene?orgid=META&id=EG10258#tab=RXNS https://www.brenda-enzymes.org/enzyme.php?ecno=4.2.1.11&Suchword=&reference=&UniProtAcc=&organism%5B%5D=Escherichia+coli&show_tm=0#KM%20VALUE%20[mM]	[]	[]	0.1	[]	[]	[]	[]	[]	[]	[]	[]	[]	[]	[]	[]	[]	[]	[]	[]	[]	[]	[]	[]	[]	[]	[]	[]	[]	[]	[]	[]	[]	[]	[]	[]	[]	[]	[]	[]	[]	[]	[]	[]	[]	[]	[]	[]	[]	[]	[]	[]	[]	[]	[]	[]	[]	[]	[]	[]	[]	[]	[]	[]	[]	[]
22	'ENO_r'	11	2pg_c ---> h2o_c + pep_c		[]	[]	[]	[]	[]	[]	[]	[]	[]	[]	[]	[]	[]	[]	[]	[]	[]	[]	[]	[]	[]	[]	[]	[]	[]	[]	[]	[]	[]	[]	0	[]	[]	[]	[]	[]	[]	[]	[]	[]	[]	0	[]	[]	[]	[]	[]	[]	[]	[]	[]	[]	[]	[]	[]	[]	[]	[]	[]	[]	[]	[]	[]	[]	[]
23	'FBA_f'	12	fdp_c ---> dhap_c + g3p_c	https://www.brenda-enzymes.org/enzyme.php?ecno=4.1.2.13&Suchword=&reference=&UniProtAcc=&organism%5B%5D=Escherichia+coli&show_tm=0#KM%20VALUE%20[mM]	[]	[]	[]	[]	[]	[]	[]	[]	[]	[]	[]	[]	[]	[]	[]	[]	[]	[]	[]	[]	[]	0.02	[]	[]	[]	[]	[]	[]	[]	[]	[]	[]	[]	[]	[]	[]	[]	[]	[]	[]	[]	[]	[]	[]	[]	[]	[]	[]	[]	[]	[]	[]	[]	[]	[]	[]	[]	[]	[]	[]	[]	[]	[]	[]	[]
24	'FBA_r'	12	fdp_c ---> dhap_c + g3p_c		[]	[]	[]	[]	[]	[]	[]	[]	[]	[]	[]	[]	[]	[]	[]	[]	[]	0	[]	[]	[]	[]	[]	[]	0	[]	[]	[]	[]	[]	[]	[]	[]	[]	[]	[]	[]	[]	[]	[]	[]	[]	[]	[]	[]	[]	[]	[]	[]	[]	[]	[]	[]	[]	[]	[]	[]	[]	[]	[]	[]	[]	[]	[]	[]
25	'FBP_f'	13	fdp_c + h2o_c ---> f6p_c + pi_c	https://www.brenda-enzymes.org/enzyme.php?ecno=3.1.3.11&Suchword=&reference=&UniProtAcc=&organism%5B%5D=Escherichia+coli&show_tm=0#KM%20VALUE%20[mM]	[]	[]	[]	[]	[]	[]	[]	[]	[]	[]	[]	[]	[]	[]	[]	[]	[]	[]	[]	[]	[]	0.01	[]	[]	[]	[]	[]	[]	[]	[]	0	[]	[]	[]	[]	[]	[]	[]	[]	[]	[]	[]	[]	[]	[]	[]	[]	[]	[]	[]	[]	[]	[]	[]	[]	[]	[]	[]	[]	[]	[]	[]	[]	[]	[]
26	'FBP_r'	13	fdp_c + h2o_c ---> f6p_c + pi_c		[]	[]	[]	[]	[]	[]	[]	[]	[]	[]	[]	[]	[]	[]	[]	[]	[]	[]	[]	[]	0	[]	[]	[]	[]	[]	[]	[]	[]	[]	[]	[]	[]	[]	[]	[]	[]	[]	[]	[]	[]	[]	0	[]	[]	[]	[]	[]	[]	[]	[]	[]	[]	[]	[]	[]	[]	[]	[]	[]	[]	[]	[]	[]	[]
27	'FRUpts2pp_ex_f'	14	pep_c + fru_e ---> f6p_c + pyr_c		[]	[]	[]	[]	[]	[]	[]	[]	[]	[]	[]	[]	[]	[]	[]	[]	[]	[]	[]	[]	[]	[]	[]	[]	[]	[]	[]	[]	[]	[]	[]	[]	[]	[]	[]	[]	[]	[]	[]	[]	[]	0	[]	[]	[]	[]	[]	[]	[]	[]	[]	[]	[]	[]	0	[]	[]	[]	[]	[]	[]	[]	[]	[]	[]
28	'FRUpts2pp_ex_r'	14	pep_c + fru_e ---> f6p_c + pyr_c		[]	[]	[]	[]	[]	[]	[]	[]	[]	[]	[]	[]	[]	[]	[]	[]	[]	[]	[]	[]	0	[]	[]	[]	[]	[]	[]	[]	[]	[]	[]	[]	[]	[]	[]	[]	[]	[]	[]	[]	[]	[]	[]	0	[]	[]	[]	[]	[]	[]	[]	[]	[]	[]	[]	[]	[]	[]	[]	[]	[]	[]	[]	[]	[]
29	'FUM_f'	15	fum_c + h2o_c ---> mal_L_c	https://biocyc.org/gene?orgid=META&id=EG10358#tab=RXNS https://www.brenda-enzymes.org/enzyme.php?ecno=4.2.1.2&Suchword=&reference=&UniProtAcc=&organism%5B%5D=Escherichia+coli&show_tm=0#KM%20VALUE%20[mM]	[]	[]	[]	[]	[]	[]	[]	[]	[]	[]	[]	[]	[]	[]	[]	[]	[]	[]	[]	[]	[]	[]	[]	0.3	[]	[]	[]	[]	[]	[]	0	[]	[]	[]	[]	[]	[]	[]	[]	[]	[]	[]	[]	[]	[]	[]	[]	[]	[]	[]	[]	[]	[]	[]	[]	[]	[]	[]	[]	[]	[]	[]	[]	[]	[]
30	'FUM_r'	15	fum_c + h2o_c ---> mal_L_c		[]	[]	[]	[]	[]	[]	[]	[]	[]	[]	[]	[]	[]	[]	[]	[]	[]	[]	[]	[]	[]	[]	[]	[]	[]	[]	[]	[]	[]	[]	[]	[]	[]	0.4	[]	[]	[]	[]	[]	[]	[]	[]	[]	[]	[]	[]	[]	[]	[]	[]	[]	[]	[]	[]	[]	[]	[]	[]	[]	[]	[]	[]	[]	[]	[]
31	'G6PDH2r_f'	16	g6p_c + nadp_c ---> 6pgl_c + h_c + nadph_c	https://biocyc.org/gene?orgid=META&id=EG11221#tab=RXNS	[]	[]	[]	[]	[]	[]	[]	[]	[]	[]	[]	[]	[]	[]	[]	[]	[]	[]	[]	[]	[]	[]	[]	[]	[]	0.174	[]	[]	[]	[]	[]	[]	[]	[]	[]	[]	0.015	[]	[]	[]	[]	[]	[]	[]	[]	[]	[]	[]	[]	[]	[]	[]	[]	[]	[]	[]	[]	[]	[]	[]	[]	[]	[]	[]	[]
32	'G6PDH2r_r'	16	g6p_c + nadp_c ---> 6pgl_c + h_c + nadph_c		[]	[]	[]	[]	[]	0	[]	[]	[]	[]	[]	[]	[]	[]	[]	[]	[]	[]	[]	[]	[]	[]	[]	[]	[]	[]	[]	[]	[]	0	[]	[]	[]	[]	[]	[]	[]	0	[]	[]	[]	[]	[]	[]	[]	[]	[]	[]	[]	[]	[]	[]	[]	[]	[]	[]	[]	[]	[]	[]	[]	[]	[]	[]	[]
33	'GAPD_f'	17	g3p_c + nad_c + pi_c ---> 13dpg_c + h_c + nadh_c	https://biocyc.org/gene?orgid=META&id=EG10367#tab=RXNS	[]	[]	[]	[]	[]	[]	[]	[]	[]	[]	[]	[]	[]	[]	[]	[]	[]	[]	[]	[]	[]	[]	[]	[]	0.89	[]	[]	[]	[]	[]	[]	[]	[]	[]	0.045	[]	[]	[]	[]	[]	[]	[]	0.53	[]	[]	[]	[]	[]	[]	[]	[]	[]	[]	[]	[]	[]	[]	[]	[]	[]	[]	[]	[]	[]	[]
34	'GAPD_r'	17	g3p_c + nad_c + pi_c ---> 13dpg_c + h_c + nadh_c		0	[]	[]	[]	[]	[]	[]	[]	[]	[]	[]	[]	[]	[]	[]	[]	[]	[]	[]	[]	[]	[]	[]	[]	[]	[]	[]	[]	[]	0	[]	[]	[]	[]	[]	0	[]	[]	[]	[]	[]	[]	[]	[]	[]	[]	[]	[]	[]	[]	[]	[]	[]	[]	[]	[]	[]	[]	[]	[]	[]	[]	[]	[]	[]
35	'GLCptspp_ex_exi_f'	18	pep_c + glc_D_e ---> g6p_c + pyr_c		[]	[]	[]	[]	[]	[]	[]	[]	[]	[]	[]	[]	[]	[]	[]	[]	[]	[]	[]	[]	[]	[]	[]	[]	[]	[]	[]	[]	[]	[]	[]	[]	[]	[]	[]	[]	[]	[]	[]	[]	[]	0	[]	[]	[]	[]	[]	[]	[]	[]	[]	[]	[]	[]	[]	0	[]	[]	[]	[]	[]	[]	[]	[]	[]
36	'GLCptspp_ex_exi_r'	18	pep_c + glc_D_e ---> g6p_c + pyr_c		[]	[]	[]	[]	[]	[]	[]	[]	[]	[]	[]	[]	[]	[]	[]	[]	[]	[]	[]	[]	[]	[]	[]	[]	[]	0	[]	[]	[]	[]	[]	[]	[]	[]	[]	[]	[]	[]	[]	[]	[]	[]	[]	0	[]	[]	[]	[]	[]	[]	[]	[]	[]	[]	[]	[]	[]	[]	[]	[]	[]	[]	[]	[]	[]
37	'GLNS_f'	19	atp_c + glu_L_c + nh4_c ---> adp_c + gln_L_c + h_c + pi_c		[]	[]	[]	[]	[]	[]	[]	[]	[]	[]	[]	[]	[]	[]	0	[]	[]	[]	[]	[]	[]	[]	[]	[]	[]	[]	[]	0	[]	[]	[]	[]	[]	[]	[]	[]	[]	[]	0	[]	[]	[]	[]	[]	[]	[]	[]	[]	[]	[]	[]	[]	[]	[]	[]	[]	[]	[]	[]	[]	[]	[]	[]	[]	[]
38	'GLNS_r'	19	atp_c + glu_L_c + nh4_c ---> adp_c + gln_L_c + h_c + pi_c		[]	[]	[]	[]	[]	[]	[]	[]	[]	[]	[]	0	[]	[]	[]	[]	[]	[]	[]	[]	[]	[]	[]	[]	[]	[]	0	[]	[]	0	[]	[]	[]	[]	[]	[]	[]	[]	[]	[]	[]	[]	0	[]	[]	[]	[]	[]	[]	[]	[]	[]	[]	[]	[]	[]	[]	[]	[]	[]	[]	[]	[]	[]	[]
39	'GLUDy_f'	20	glu_L_c + h2o_c + nadp_c ---> akg_c + h_c + nadph_c + nh4_c	https://biocyc.org/gene?orgid=META&id=EG10372#tab=RXNS	[]	[]	[]	[]	[]	[]	[]	[]	[]	[]	[]	[]	[]	[]	[]	[]	[]	[]	[]	[]	[]	[]	[]	[]	[]	[]	[]	2.3	[]	[]	0	[]	[]	[]	[]	[]	0.0184	[]	[]	[]	[]	[]	[]	[]	[]	[]	[]	[]	[]	[]	[]	[]	[]	[]	[]	[]	[]	[]	[]	[]	[]	[]	[]	[]	[]
40	'GLUDy_r'	20	glu_L_c + h2o_c + nadp_c ---> akg_c + h_c + nadph_c + nh4_c		[]	[]	[]	[]	[]	[]	[]	[]	[]	[]	[]	[]	0.68	[]	[]	[]	[]	[]	[]	[]	[]	[]	[]	[]	[]	[]	[]	[]	[]	0	[]	[]	[]	[]	[]	[]	[]	0.0597	2.53	[]	[]	[]	[]	[]	[]	[]	[]	[]	[]	[]	[]	[]	[]	[]	[]	[]	[]	[]	[]	[]	[]	[]	[]	[]	[]
41	'GLUN_f'	21	gln_L_c + h2o_c ---> glu_L_c + nh4_c		[]	[]	[]	[]	[]	[]	[]	[]	[]	[]	[]	[]	[]	[]	[]	[]	[]	[]	[]	[]	[]	[]	[]	[]	[]	[]	0	[]	[]	[]	0	[]	[]	[]	[]	[]	[]	[]	[]	[]	[]	[]	[]	[]	[]	[]	[]	[]	[]	[]	[]	[]	[]	[]	[]	[]	[]	[]	[]	[]	[]	[]	[]	[]	[]
42	'GLUN_r'	21	gln_L_c + h2o_c ---> glu_L_c + nh4_c		[]	[]	[]	[]	[]	[]	[]	[]	[]	[]	[]	[]	[]	[]	[]	[]	[]	[]	[]	[]	[]	[]	[]	[]	[]	[]	[]	0	[]	[]	[]	[]	[]	[]	[]	[]	[]	[]	0	[]	[]	[]	[]	[]	[]	[]	[]	[]	[]	[]	[]	[]	[]	[]	[]	[]	[]	[]	[]	[]	[]	[]	[]	[]	[]
43	'GLUSy_f'	22	akg_c + gln_L_c + h_c + nadph_c ---> 2 glu_L_c + nadp_c		[]	[]	[]	[]	[]	[]	[]	[]	[]	[]	[]	[]	0	[]	[]	[]	[]	[]	[]	[]	[]	[]	[]	[]	[]	[]	0	[]	[]	0	[]	[]	[]	[]	[]	[]	[]	0	[]	[]	[]	[]	[]	[]	[]	[]	[]	[]	[]	[]	[]	[]	[]	[]	[]	[]	[]	[]	[]	[]	[]	[]	[]	[]	[]
44	'GLUSy_r'	22	akg_c + gln_L_c + h_c + nadph_c ---> 2 glu_L_c + nadp_c		[]	[]	[]	[]	[]	[]	[]	[]	[]	[]	[]	[]	[]	[]	[]	[]	[]	[]	[]	[]	[]	[]	[]	[]	[]	[]	[]	0	[]	[]	[]	[]	[]	[]	[]	[]	0	[]	[]	[]	[]	[]	[]	[]	[]	[]	[]	[]	[]	[]	[]	[]	[]	[]	[]	[]	[]	[]	[]	[]	[]	[]	[]	[]	[]
45	'GND_f'	23	6pgc_c + nadp_c ---> co2_c + nadph_c + ru5p_D_c	https://www.brenda-enzymes.org/enzyme.php?ecno=1.1.1.44&Suchword=&reference=&UniProtAcc=&organism%5B%5D=Escherichia+coli&show_tm=0#KM%20VALUE%20[mM]	[]	[]	[]	[]	0.09	[]	[]	[]	[]	[]	[]	[]	[]	[]	[]	[]	[]	[]	[]	[]	[]	[]	[]	[]	[]	[]	[]	[]	[]	[]	[]	[]	[]	[]	[]	[]	0.05	[]	[]	[]	[]	[]	[]	[]	[]	[]	[]	[]	[]	[]	[]	[]	[]	[]	[]	[]	[]	[]	[]	[]	[]	[]	[]	[]	[]
46	'GND_r'	23	6pgc_c + nadp_c ---> co2_c + nadph_c + ru5p_D_c		[]	[]	[]	[]	[]	[]	[]	[]	[]	[]	[]	[]	[]	[]	[]	[]	0	[]	[]	[]	[]	[]	[]	[]	[]	[]	[]	[]	[]	[]	[]	[]	[]	[]	[]	[]	[]	0	[]	[]	[]	[]	[]	[]	[]	[]	[]	[]	0	[]	[]	[]	[]	[]	[]	[]	[]	[]	[]	[]	[]	[]	[]	[]	[]
47	'ICDHyr_f'	24	icit_c + nadp_c ---> akg_c + co2_c + nadph_c	https://www.brenda-enzymes.org/enzyme.php?ecno=1.1.1.42&Suchword=&reference=&UniProtAcc=&organism%5B%5D=Escherichia+coli&show_tm=0#KM%20VALUE%20[mM]	[]	[]	[]	[]	[]	[]	[]	[]	[]	[]	[]	[]	[]	[]	[]	[]	[]	[]	[]	[]	[]	[]	[]	[]	[]	[]	[]	[]	[]	[]	[]	0.035	[]	[]	[]	[]	0.04	[]	[]	[]	[]	[]	[]	[]	[]	[]	[]	[]	[]	[]	[]	[]	[]	[]	[]	[]	[]	[]	[]	[]	[]	[]	[]	[]	[]
48	'ICDHyr_r'	24	icit_c + nadp_c ---> akg_c + co2_c + nadph_c		[]	[]	[]	[]	[]	[]	[]	[]	[]	[]	[]	[]	0	[]	[]	[]	0	[]	[]	[]	[]	[]	[]	[]	[]	[]	[]	[]	[]	[]	[]	[]	[]	[]	[]	[]	[]	0	[]	[]	[]	[]	[]	[]	[]	[]	[]	[]	[]	[]	[]	[]	[]	[]	[]	[]	[]	[]	[]	[]	[]	[]	[]	[]	[]
49	'ICL_f'	25	icit_c ---> glx_c + succ_c	https://www.brenda-enzymes.org/enzyme.php?ecno=4.1.3.1&Suchword=&reference=&UniProtAcc=&organism%5B%5D=Escherichia+coli&show_tm=0#KM%20VALUE%20[mM]	[]	[]	[]	[]	[]	[]	[]	[]	[]	[]	[]	[]	[]	[]	[]	[]	[]	[]	[]	[]	[]	[]	[]	[]	[]	[]	[]	[]	[]	[]	[]	0.5	[]	[]	[]	[]	[]	[]	[]	[]	[]	[]	[]	[]	[]	[]	[]	[]	[]	[]	[]	[]	[]	[]	[]	[]	[]	[]	[]	[]	[]	[]	[]	[]	[]
50	'ICL_r'	25	icit_c ---> glx_c + succ_c		[]	[]	[]	[]	[]	[]	[]	[]	[]	[]	[]	[]	[]	[]	[]	[]	[]	[]	[]	[]	[]	[]	[]	[]	[]	[]	[]	[]	0.13	[]	[]	[]	[]	[]	[]	[]	[]	[]	[]	[]	[]	[]	[]	[]	[]	[]	[]	[]	[]	[]	0.6	[]	[]	[]	[]	[]	[]	[]	[]	[]	[]	[]	[]	[]	[]
51	'LDH_D_f'	26	lac_D_c + nad_c + ---> h_c + nadh_c + pyr_c	https://biocyc.org/gene?orgid=META&id=G592#tab=RXNS https://www.brenda-enzymes.org/enzyme.php?ecno=1.1.1.28&Suchword=&reference=&UniProtAcc=&organism%5B%5D=Escherichia+coli&show_tm=0#KM%20VALUE%20[mM]	[]	[]	[]	[]	[]	[]	[]	[]	[]	[]	[]	[]	[]	[]	[]	[]	[]	[]	[]	[]	[]	[]	[]	[]	[]	[]	[]	[]	[]	[]	[]	[]	0	[]	0	[]	[]	[]	[]	[]	[]	[]	[]	[]	[]	[]	[]	[]	[]	[]	[]	[]	[]	[]	[]	[]	[]	[]	[]	[]	[]	[]	[]	[]	[]
52	'LDH_D_r'	26	lac_D_c + nad_c + ---> h_c + nadh_c + pyr_c		[]	[]	[]	[]	[]	[]	[]	[]	[]	[]	[]	[]	[]	[]	[]	[]	[]	[]	[]	[]	[]	[]	[]	[]	[]	[]	[]	[]	[]	0	[]	[]	[]	[]	[]	0.09	[]	[]	[]	[]	[]	[]	[]	7.2	[]	[]	[]	[]	[]	[]	[]	[]	[]	[]	[]	[]	[]	[]	[]	[]	[]	[]	[]	[]	[]
53	'MALS_f'	27	accoa_c + glx_c + h2o_c ---> h_c + mal_L_c	https://www.brenda-enzymes.org/enzyme.php?ecno=2.3.3.9&Suchword=&reference=&UniProtAcc=&organism%5B%5D=Escherichia+coli&show_tm=0#KM%20VALUE%20[mM]	[]	[]	[]	[]	[]	[]	[]	[]	0.022	[]	[]	[]	[]	[]	[]	[]	[]	[]	[]	[]	[]	[]	[]	[]	[]	[]	[]	[]	0.055	[]	0	[]	[]	[]	[]	[]	[]	[]	[]	[]	[]	[]	[]	[]	[]	[]	[]	[]	[]	[]	[]	[]	[]	[]	[]	[]	[]	[]	[]	[]	[]	[]	[]	[]	[]
54	'MALS_r'	27	accoa_c + glx_c + h2o_c ---> h_c + mal_L_c		[]	[]	[]	[]	[]	[]	[]	[]	[]	[]	[]	[]	[]	[]	[]	[]	[]	[]	[]	[]	[]	[]	[]	[]	[]	[]	[]	[]	[]	0	[]	[]	[]	0	[]	[]	[]	[]	[]	[]	[]	[]	[]	[]	[]	[]	[]	[]	[]	[]	[]	[]	[]	[]	[]	[]	[]	[]	[]	[]	[]	[]	0	[]	[]
55	'MDH_f'	28	mal_L_c + nad_c ---> h_c + nadh_c + oaa_c	https://www.brenda-enzymes.org/enzyme.php?ecno=1.1.1.37&Suchword=&reference=&UniProtAcc=&organism%5B%5D=Escherichia+coli&show_tm=0#KM%20VALUE%20[mM]	[]	[]	[]	[]	[]	[]	[]	[]	[]	[]	[]	[]	[]	[]	[]	[]	[]	[]	[]	[]	[]	[]	[]	[]	[]	[]	[]	[]	[]	[]	[]	[]	[]	2.6	0.26	[]	[]	[]	[]	[]	[]	[]	[]	[]	[]	[]	[]	[]	[]	[]	[]	[]	[]	[]	[]	[]	[]	[]	[]	[]	[]	[]	[]	[]	[]
56	'MDH_r'	28	mal_L_c + nad_c ---> h_c + nadh_c + oaa_c		[]	[]	[]	[]	[]	[]	[]	[]	[]	[]	[]	[]	[]	[]	[]	[]	[]	[]	[]	[]	[]	[]	[]	[]	[]	[]	[]	[]	[]	0	[]	[]	[]	[]	[]	0.061	[]	[]	[]	[]	0.049	[]	[]	[]	[]	[]	[]	[]	[]	[]	[]	[]	[]	[]	[]	[]	[]	[]	[]	[]	[]	[]	[]	[]	[]
57	'ME1_f'	29	mal_L_c + nad_c ---> co2_c + nadh_c + pyr_c	https://www.brenda-enzymes.org/enzyme.php?ecno=1.1.1.38&Suchword=&reference=&UniProtAcc=&organism%5B%5D=Escherichia+coli&show_tm=0#KM%20VALUE%20[mM]	[]	[]	[]	[]	[]	[]	[]	[]	[]	[]	[]	[]	[]	[]	[]	[]	[]	[]	[]	[]	[]	[]	[]	[]	[]	[]	[]	[]	[]	[]	[]	[]	[]	0.45	0.063	[]	[]	[]	[]	[]	[]	[]	[]	[]	[]	[]	[]	[]	[]	[]	[]	[]	[]	[]	[]	[]	[]	[]	[]	[]	[]	[]	[]	[]	[]
58	'ME1_r'	29	mal_L_c + nad_c ---> co2_c + nadh_c + pyr_c		[]	[]	[]	[]	[]	[]	[]	[]	[]	[]	[]	[]	[]	[]	[]	[]	0	[]	[]	[]	[]	[]	[]	[]	[]	[]	[]	[]	[]	[]	[]	[]	[]	[]	[]	0.025	[]	[]	[]	[]	[]	[]	[]	16	[]	[]	[]	[]	[]	[]	[]	[]	[]	[]	[]	[]	[]	[]	[]	[]	[]	[]	[]	[]	[]
59	'ME2_f'	30	mal_L_c + nadp_c ---> co2_c + nadph_c + pyr_c	https://www.brenda-enzymes.org/enzyme.php?ecno=1.1.1.40&Suchword=&reference=&UniProtAcc=&organism%5B%5D=Escherichia+coli&show_tm=0#KM%20VALUE%20[mM]	[]	[]	[]	[]	[]	[]	[]	[]	[]	[]	[]	[]	[]	[]	[]	[]	[]	[]	[]	[]	[]	[]	[]	[]	[]	[]	[]	[]	[]	[]	[]	[]	[]	3.41	[]	[]	0.0415	[]	[]	[]	[]	[]	[]	[]	[]	[]	[]	[]	[]	[]	[]	[]	[]	[]	[]	[]	[]	[]	[]	[]	[]	[]	[]	[]	[]
60	'ME2_r'	30	mal_L_c + nadp_c ---> co2_c + nadph_c + pyr_c		[]	[]	[]	[]	[]	[]	[]	[]	[]	[]	[]	[]	[]	[]	[]	[]	0	[]	[]	[]	[]	[]	[]	[]	[]	[]	[]	[]	[]	[]	[]	[]	[]	[]	[]	[]	[]	0	[]	[]	[]	[]	[]	0	[]	[]	[]	[]	[]	[]	[]	[]	[]	[]	[]	[]	[]	[]	[]	[]	[]	[]	[]	[]	[]
61	'NADH16pp_H_f'	31	h_c + nadh_c + q8_c ---> nad_c + q8h2_c	https://www.brenda-enzymes.org/enzyme.php?ecno=7.1.1.2&Suchword=&reference=&UniProtAcc=&organism%5B%5D=Escherichia+coli&show_tm=0#KM%20VALUE%20[mM]	[]	[]	[]	[]	[]	[]	[]	[]	[]	[]	[]	[]	[]	[]	[]	[]	[]	[]	[]	[]	[]	[]	[]	[]	[]	[]	[]	[]	[]	0	[]	[]	[]	[]	[]	0.013	[]	[]	[]	[]	[]	[]	[]	[]	0.2	[]	[]	[]	[]	[]	[]	[]	[]	[]	[]	[]	[]	[]	[]	[]	[]	[]	[]	[]	[]
62	'NADH16pp_H_r'	31	h_c + nadh_c + q8_c ---> nad_c + q8h2_c		[]	[]	[]	[]	[]	[]	[]	[]	[]	[]	[]	[]	[]	[]	[]	[]	[]	[]	[]	[]	[]	[]	[]	[]	[]	[]	[]	[]	[]	[]	[]	[]	[]	[]	0	[]	[]	[]	[]	[]	[]	[]	[]	[]	[]	0	[]	[]	[]	[]	[]	[]	[]	[]	[]	[]	[]	[]	[]	[]	[]	[]	[]	[]	[]
63	'NADTRHD_f'	32	nad_c + nadph_c ---> nadh_c + nadp_c	https://www.brenda-enzymes.org/enzyme.php?ecno=1.6.1.2&Suchword=&reference=&UniProtAcc=&organism%5B%5D=Escherichia+coli&show_tm=0#KM%20VALUE%20[mM]	[]	[]	[]	[]	[]	[]	[]	[]	[]	[]	[]	[]	[]	[]	[]	[]	[]	[]	[]	[]	[]	[]	[]	[]	[]	[]	[]	[]	[]	[]	[]	[]	[]	[]	0	[]	[]	0.06829	[]	[]	[]	[]	[]	[]	[]	[]	[]	[]	[]	[]	[]	[]	[]	[]	[]	[]	[]	[]	[]	[]	[]	[]	[]	[]	[]
64	'NADTRHD_r'	32	nad_c + nadph_c ---> nadh_c + nadp_c		[]	[]	[]	[]	[]	[]	[]	[]	[]	[]	[]	[]	[]	[]	[]	[]	[]	[]	[]	[]	[]	[]	[]	[]	[]	[]	[]	[]	[]	[]	[]	[]	[]	[]	[]	0.02	0.017	[]	[]	[]	[]	[]	[]	[]	[]	[]	[]	[]	[]	[]	[]	[]	[]	[]	[]	[]	[]	[]	[]	[]	[]	[]	[]	[]	[]
65	'PDH_f'	33	nad_c + pyr_c + coa_c ---> accoa_c + co2_c + nadh_c	https://biocyc.org/gene?orgid=META&id=EG10024#tab=RXNS	[]	[]	[]	[]	[]	[]	[]	[]	[]	[]	[]	[]	[]	[]	[]	[]	[]	[]	[]	[]	[]	[]	[]	[]	[]	[]	[]	[]	[]	[]	[]	[]	[]	[]	0	[]	[]	[]	[]	[]	[]	[]	[]	0.2609	[]	[]	[]	[]	[]	[]	[]	[]	[]	[]	[]	[]	[]	[]	[]	[]	[]	[]	0	[]	[]
66	'PDH_r'	33	nad_c + pyr_c + coa_c ---> accoa_c + co2_c + nadh_c		[]	[]	[]	[]	[]	[]	[]	[]	0	[]	[]	[]	[]	[]	[]	[]	0	[]	[]	[]	[]	[]	[]	[]	[]	[]	[]	[]	[]	[]	[]	[]	[]	[]	[]	0	[]	[]	[]	[]	[]	[]	[]	[]	[]	[]	[]	[]	[]	[]	[]	[]	[]	[]	[]	[]	[]	[]	[]	[]	[]	[]	[]	[]	[]
67	'PFKA_f'	34	atp_c + f6p_c ---> adp_c + fdp_c + h_c	https://www.brenda-enzymes.org/enzyme.php?ecno=2.7.1.11&Suchword=&reference=&UniProtAcc=&organism%5B%5D=Escherichia+coli&show_tm=0#KM%20VALUE%20[mM]	[]	[]	[]	[]	[]	[]	[]	[]	[]	[]	[]	[]	[]	[]	0.05	[]	[]	[]	[]	[]	0.04	[]	[]	[]	[]	[]	[]	[]	[]	[]	[]	[]	[]	[]	[]	[]	[]	[]	[]	[]	[]	[]	[]	[]	[]	[]	[]	[]	[]	[]	[]	[]	[]	[]	[]	[]	[]	[]	[]	[]	[]	[]	[]	[]	[]
68	'PFKA_r'	34	atp_c + f6p_c ---> adp_c + fdp_c + h_c		[]	[]	[]	[]	[]	[]	[]	[]	[]	[]	[]	0	[]	[]	[]	[]	[]	[]	[]	[]	[]	0	[]	[]	[]	[]	[]	[]	[]	0	[]	[]	[]	[]	[]	[]	[]	[]	[]	[]	[]	[]	[]	[]	[]	[]	[]	[]	[]	[]	[]	[]	[]	[]	[]	[]	[]	[]	[]	[]	[]	[]	[]	[]	[]
69	'PFL_f'	35	pyr_c + coa_c ---> accoa_c + for_c	https://www.brenda-enzymes.org/enzyme.php?ecno=2.3.1.54&Suchword=&reference=&UniProtAcc=&organism%5B%5D=Escherichia+coli&show_tm=0#KM%20VALUE%20[mM]	[]	[]	[]	[]	[]	[]	[]	[]	[]	[]	[]	[]	[]	[]	[]	[]	[]	[]	[]	[]	[]	[]	[]	[]	[]	[]	[]	[]	[]	[]	[]	[]	[]	[]	[]	[]	[]	[]	[]	[]	[]	[]	[]	2.37	[]	[]	[]	[]	[]	[]	[]	[]	[]	[]	[]	[]	[]	[]	[]	[]	[]	[]	0.0068	[]	[]
70	'PFL_r'	35	pyr_c + coa_c ---> accoa_c + for_c		[]	[]	[]	[]	[]	[]	[]	[]	0.051	[]	[]	[]	[]	[]	[]	[]	[]	[]	[]	[]	[]	[]	24	[]	[]	[]	[]	[]	[]	[]	[]	[]	[]	[]	[]	[]	[]	[]	[]	[]	[]	[]	[]	[]	[]	[]	[]	[]	[]	[]	[]	[]	[]	[]	[]	[]	[]	[]	[]	[]	[]	[]	[]	[]	[]
71	'PGI_f'	36	g6p_c ---> f6p_c	https://www.brenda-enzymes.org/enzyme.php?ecno=5.3.1.9&Suchword=&reference=&UniProtAcc=&organism%5B%5D=Escherichia+coli&show_tm=0#KM%20VALUE%20[mM]	[]	[]	[]	[]	[]	[]	[]	[]	[]	[]	[]	[]	[]	[]	[]	[]	[]	[]	[]	[]	[]	[]	[]	[]	[]	0.28	[]	[]	[]	[]	[]	[]	[]	[]	[]	[]	[]	[]	[]	[]	[]	[]	[]	[]	[]	[]	[]	[]	[]	[]	[]	[]	[]	[]	[]	[]	[]	[]	[]	[]	[]	[]	[]	[]	[]
72	'PGI_r'	36	g6p_c ---> f6p_c		[]	[]	[]	[]	[]	[]	[]	[]	[]	[]	[]	[]	[]	[]	[]	[]	[]	[]	[]	[]	0.147	[]	[]	[]	[]	[]	[]	[]	[]	[]	[]	[]	[]	[]	[]	[]	[]	[]	[]	[]	[]	[]	[]	[]	[]	[]	[]	[]	[]	[]	[]	[]	[]	[]	[]	[]	[]	[]	[]	[]	[]	[]	[]	[]	[]
73	'PGK_f'	37	3pg_c + atp_c ---> 13dpg_c + adp_c	https://www.brenda-enzymes.org/enzyme.php?ecno=2.7.2.3&Suchword=&reference=&UniProtAcc=&organism%5B%5D=Escherichia+coli&show_tm=0#KM%20VALUE%20[mM]	[]	[]	[]	0	[]	[]	[]	[]	[]	[]	[]	[]	[]	[]	0	[]	[]	[]	[]	[]	[]	[]	[]	[]	[]	[]	[]	[]	[]	[]	[]	[]	[]	[]	[]	[]	[]	[]	[]	[]	[]	[]	[]	[]	[]	[]	[]	[]	[]	[]	[]	[]	[]	[]	[]	[]	[]	[]	[]	[]	[]	[]	[]	[]	[]
74	'PGK_r'	37	3pg_c + atp_c ---> 13dpg_c + adp_c		0	[]	[]	[]	[]	[]	[]	[]	[]	[]	[]	0	[]	[]	[]	[]	[]	[]	[]	[]	[]	[]	[]	[]	[]	[]	[]	[]	[]	[]	[]	[]	[]	[]	[]	[]	[]	[]	[]	[]	[]	[]	[]	[]	[]	[]	[]	[]	[]	[]	[]	[]	[]	[]	[]	[]	[]	[]	[]	[]	[]	[]	[]	[]	[]
75	'PGL_f'	38	6pgl_c + h2o_c ---> 6pgc_c + h_c	https://www.brenda-enzymes.org/enzyme.php?ecno=3.1.1.31&Suchword=&reference=&UniProtAcc=&organism%5B%5D=Escherichia+coli&show_tm=0#KM%20VALUE%20[mM]	[]	[]	[]	[]	[]	0	[]	[]	[]	[]	[]	[]	[]	[]	[]	[]	[]	[]	[]	[]	[]	[]	[]	[]	[]	[]	[]	[]	[]	[]	0	[]	[]	[]	[]	[]	[]	[]	[]	[]	[]	[]	[]	[]	[]	[]	[]	[]	[]	[]	[]	[]	[]	[]	[]	[]	[]	[]	[]	[]	[]	[]	[]	[]	[]
76	'PGL_r'	38	6pgl_c + h2o_c ---> 6pgc_c + h_c		[]	[]	[]	[]	0	[]	[]	[]	[]	[]	[]	[]	[]	[]	[]	[]	[]	[]	[]	[]	[]	[]	[]	[]	[]	[]	[]	[]	[]	0	[]	[]	[]	[]	[]	[]	[]	[]	[]	[]	[]	[]	[]	[]	[]	[]	[]	[]	[]	[]	[]	[]	[]	[]	[]	[]	[]	[]	[]	[]	[]	[]	[]	[]	[]
77	'PGM_f'	39	2pg_c ---> 3pg_c	https://biocyc.org/gene?orgid=META&id=EG12296#tab=RXNS	[]	[]	0.097	[]	[]	[]	[]	[]	[]	[]	[]	[]	[]	[]	[]	[]	[]	[]	[]	[]	[]	[]	[]	[]	[]	[]	[]	[]	[]	[]	[]	[]	[]	[]	[]	[]	[]	[]	[]	[]	[]	[]	[]	[]	[]	[]	[]	[]	[]	[]	[]	[]	[]	[]	[]	[]	[]	[]	[]	[]	[]	[]	[]	[]	[]
78	'PGM_r'	39	2pg_c ---> 3pg_c		[]	[]	[]	0.21	[]	[]	[]	[]	[]	[]	[]	[]	[]	[]	[]	[]	[]	[]	[]	[]	[]	[]	[]	[]	[]	[]	[]	[]	[]	[]	[]	[]	[]	[]	[]	[]	[]	[]	[]	[]	[]	[]	[]	[]	[]	[]	[]	[]	[]	[]	[]	[]	[]	[]	[]	[]	[]	[]	[]	[]	[]	[]	[]	[]	[]
79	'PPC_f'	40	co2_c + h2o_c + pep_c ---> h_c + oaa_c + pi_c	https://www.brenda-enzymes.org/enzyme.php?ecno=4.1.1.31&Suchword=&reference=&UniProtAcc=&organism%5B%5D=Escherichia+coli&show_tm=0#KM%20VALUE%20[mM]	[]	[]	[]	[]	[]	[]	[]	[]	[]	[]	[]	[]	[]	[]	[]	[]	0.19	[]	[]	[]	[]	[]	[]	[]	[]	[]	[]	[]	[]	[]	0	[]	[]	[]	[]	[]	[]	[]	[]	[]	[]	0.19	[]	[]	[]	[]	[]	[]	[]	[]	[]	[]	[]	[]	[]	[]	[]	[]	[]	[]	[]	[]	[]	[]	[]
80	'PPC_r'	40	co2_c + h2o_c + pep_c ---> h_c + oaa_c + pi_c		[]	[]	[]	[]	[]	[]	[]	[]	[]	[]	[]	[]	[]	[]	[]	[]	[]	[]	[]	[]	[]	[]	[]	[]	[]	[]	[]	[]	[]	0	[]	[]	[]	[]	[]	[]	[]	[]	[]	[]	0	[]	0	[]	[]	[]	[]	[]	[]	[]	[]	[]	[]	[]	[]	[]	[]	[]	[]	[]	[]	[]	[]	[]	[]
81	'PPCK_f'	41	atp_c + oaa_c ---> adp_c + co2_c + pep_c	https://www.brenda-enzymes.org/enzyme.php?ecno=4.1.1.49&Suchword=&reference=&UniProtAcc=&organism%5B%5D=Escherichia+coli&show_tm=0#KM%20VALUE%20[mM]	[]	[]	[]	[]	[]	[]	[]	[]	[]	[]	[]	[]	[]	[]	0.06	[]	[]	[]	[]	[]	[]	[]	[]	[]	[]	[]	[]	[]	[]	[]	[]	[]	[]	[]	[]	[]	[]	[]	[]	[]	0.67	[]	[]	[]	[]	[]	[]	[]	[]	[]	[]	[]	[]	[]	[]	[]	[]	[]	[]	[]	[]	[]	[]	[]	[]
82	'PPCK_r'	41	atp_c + oaa_c ---> adp_c + co2_c + pep_c		[]	[]	[]	[]	[]	[]	[]	[]	[]	[]	[]	0.05	[]	[]	[]	[]	0	[]	[]	[]	[]	[]	[]	[]	[]	[]	[]	[]	[]	[]	[]	[]	[]	[]	[]	[]	[]	[]	[]	[]	[]	0.07	[]	[]	[]	[]	[]	[]	[]	[]	[]	[]	[]	[]	[]	[]	[]	[]	[]	[]	[]	[]	[]	[]	[]
83	'PPS_f'	42	atp_c + h2o_c + pyr_c ---> amp_c + 2 h_c + pep_c + pi_c	https://www.brenda-enzymes.org/enzyme.php?ecno=2.7.9.2&Suchword=&reference=&UniProtAcc=&organism%5B%5D=Escherichia+coli&show_tm=0#KM%20VALUE%20[mM]	[]	[]	[]	[]	[]	[]	[]	[]	[]	[]	[]	[]	[]	[]	0.028	[]	[]	[]	[]	[]	[]	[]	[]	[]	[]	[]	[]	[]	[]	[]	0	[]	[]	[]	[]	[]	[]	[]	[]	[]	[]	[]	[]	0.083	[]	[]	[]	[]	[]	[]	[]	[]	[]	[]	[]	[]	[]	[]	[]	[]	[]	[]	[]	[]	[]
84	'PPS_r'	42	atp_c + h2o_c + pyr_c ---> amp_c + 2 h_c + pep_c + pi_c		[]	[]	[]	[]	[]	[]	[]	[]	[]	[]	[]	[]	[]	0	[]	[]	[]	[]	[]	[]	[]	[]	[]	[]	[]	[]	[]	[]	[]	0	[]	[]	[]	[]	[]	[]	[]	[]	[]	[]	[]	0	10.4	[]	[]	[]	[]	[]	[]	[]	[]	[]	[]	[]	[]	[]	[]	[]	[]	[]	[]	[]	[]	[]	[]
85	'PTAr_f'	43	accoa_c + pi_c ---> actp_c + coa_c	https://www.brenda-enzymes.org/enzyme.php?ecno=2.3.1.8&Suchword=&reference=&UniProtAcc=&organism%5B%5D=Escherichia+coli&show_tm=0#KM%20VALUE%20[mM]	[]	[]	[]	[]	[]	[]	[]	[]	0.0449	[]	[]	[]	[]	[]	[]	[]	[]	[]	[]	[]	[]	[]	[]	[]	[]	[]	[]	[]	[]	[]	[]	[]	[]	[]	[]	[]	[]	[]	[]	[]	[]	[]	2.1	[]	[]	[]	[]	[]	[]	[]	[]	[]	[]	[]	[]	[]	[]	[]	[]	[]	[]	[]	[]	[]	[]
86	'PTAr_r'	43	accoa_c + pi_c ---> actp_c + coa_c		[]	[]	[]	[]	[]	[]	[]	[]	[]	[]	0.9	[]	[]	[]	[]	[]	[]	[]	[]	[]	[]	[]	[]	[]	[]	[]	[]	[]	[]	[]	[]	[]	[]	[]	[]	[]	[]	[]	[]	[]	[]	[]	[]	[]	[]	[]	[]	[]	[]	[]	[]	[]	[]	[]	[]	[]	[]	[]	[]	[]	[]	[]	0.0672	[]	[]
87	'PYKF_f'	44	adp_c + h_c + pep_c ---> atp_c + pyr_c	https://biocyc.org/gene?orgid=META&id=EG10803#tab=RXNS	[]	[]	[]	[]	[]	[]	[]	[]	[]	[]	[]	0.17	[]	[]	[]	[]	[]	[]	[]	[]	[]	[]	[]	[]	[]	[]	[]	[]	[]	0	[]	[]	[]	[]	[]	[]	[]	[]	[]	[]	[]	0.1	[]	[]	[]	[]	[]	[]	[]	[]	[]	[]	[]	[]	[]	[]	[]	[]	[]	[]	[]	[]	[]	[]	[]
88	'PYKF_r'	44	adp_c + h_c + pep_c ---> atp_c + pyr_c		[]	[]	[]	[]	[]	[]	[]	[]	[]	[]	[]	[]	[]	[]	0	[]	[]	[]	[]	[]	[]	[]	[]	[]	[]	[]	[]	[]	[]	[]	[]	[]	[]	[]	[]	[]	[]	[]	[]	[]	[]	[]	[]	0	[]	[]	[]	[]	[]	[]	[]	[]	[]	[]	[]	[]	[]	[]	[]	[]	[]	[]	[]	[]	[]
89	'RPE_f'	45	ru5p_D_c ---> xu5p_D_c		[]	[]	[]	[]	[]	[]	[]	[]	[]	[]	[]	[]	[]	[]	[]	[]	[]	[]	[]	[]	[]	[]	[]	[]	[]	[]	[]	[]	[]	[]	[]	[]	[]	[]	[]	[]	[]	[]	[]	[]	[]	[]	[]	[]	[]	[]	[]	[]	0	[]	[]	[]	[]	[]	[]	[]	[]	[]	[]	[]	[]	[]	[]	[]	[]
90	'RPE_r'	45	ru5p_D_c ---> xu5p_D_c		[]	[]	[]	[]	[]	[]	[]	[]	[]	[]	[]	[]	[]	[]	[]	[]	[]	[]	[]	[]	[]	[]	[]	[]	[]	[]	[]	[]	[]	[]	[]	[]	[]	[]	[]	[]	[]	[]	[]	[]	[]	[]	[]	[]	[]	[]	[]	[]	[]	[]	[]	[]	0	[]	[]	[]	[]	[]	[]	[]	[]	[]	[]	[]	[]
91	'RPI_f'	46	r5p_c ---> ru5p_D_c		[]	[]	[]	[]	[]	[]	[]	[]	[]	[]	[]	[]	[]	[]	[]	[]	[]	[]	[]	[]	[]	[]	[]	[]	[]	[]	[]	[]	[]	[]	[]	[]	[]	[]	[]	[]	[]	[]	[]	[]	[]	[]	[]	[]	[]	[]	0	[]	[]	[]	[]	[]	[]	[]	[]	[]	[]	[]	[]	[]	[]	[]	[]	[]	[]
92	'RPI_r'	46	r5p_c ---> ru5p_D_c		[]	[]	[]	[]	[]	[]	[]	[]	[]	[]	[]	[]	[]	[]	[]	[]	[]	[]	[]	[]	[]	[]	[]	[]	[]	[]	[]	[]	[]	[]	[]	[]	[]	[]	[]	[]	[]	[]	[]	[]	[]	[]	[]	[]	[]	[]	[]	[]	0	[]	[]	[]	[]	[]	[]	[]	[]	[]	[]	[]	[]	[]	[]	[]	[]
93	'SUCDi_f'	47	q8_c + succ_c ---> fum_c + q8h2_c	https://www.brenda-enzymes.org/enzyme.php?ecno=1.3.5.1&Suchword=&reference=&UniProtAcc=&organism%5B%5D=Escherichia+coli&show_tm=0#KM%20VALUE%20[mM] https://www.sciencedirect.com/science/article/pii/S0005272801002389?via%3Dihub	[]	[]	[]	[]	[]	[]	[]	[]	[]	[]	[]	[]	[]	[]	[]	[]	[]	[]	[]	[]	[]	[]	[]	[]	[]	[]	[]	[]	[]	[]	[]	[]	[]	[]	[]	[]	[]	[]	[]	[]	[]	[]	[]	[]	'.0025 0.2'	[]	[]	[]	[]	[]	'.002 .04'	[]	[]	[]	[]	[]	[]	[]	[]	[]	[]	[]	[]	[]	[]
94	'SUCDi_r'	47	q8_c + succ_c ---> fum_c + q8h2_c		[]	[]	[]	[]	[]	[]	[]	[]	[]	[]	[]	[]	[]	[]	[]	[]	[]	[]	[]	[]	[]	[]	[]	'.005 0.7'	[]	[]	[]	[]	[]	[]	[]	[]	[]	[]	[]	[]	[]	[]	[]	[]	[]	[]	[]	[]	[]	0	[]	[]	[]	[]	[]	[]	[]	[]	[]	[]	[]	[]	[]	[]	[]	[]	[]	[]	[]
95	'SUCOAS_f'	48	atp_c + succ_c + coa_c ---> adp_c + pi_c + succoa_c	https://biocyc.org/gene?orgid=META&id=EG10982#tab=RXNS https://www.brenda-enzymes.org/enzyme.php?ecno=6.2.1.5&Suchword=&reference=&UniProtAcc=&organism%5B%5D=Escherichia+coli+K-12&show_tm=0	[]	[]	[]	[]	[]	[]	[]	[]	[]	[]	[]	[]	[]	[]	0.055	[]	[]	[]	[]	[]	[]	[]	[]	[]	[]	[]	[]	[]	[]	[]	[]	[]	[]	[]	[]	[]	[]	[]	[]	[]	[]	[]	[]	[]	[]	[]	[]	[]	[]	[]	0.2	[]	[]	[]	[]	[]	[]	[]	[]	[]	[]	[]	0.058	[]	[]
96	'SUCOAS_r'	48	atp_c + succ_c + coa_c ---> adp_c + pi_c + succoa_c		[]	[]	[]	[]	[]	[]	[]	[]	[]	[]	[]	0	[]	[]	[]	[]	[]	[]	[]	[]	[]	[]	[]	[]	[]	[]	[]	[]	[]	[]	[]	[]	[]	[]	[]	[]	[]	[]	[]	[]	[]	[]	0	[]	[]	[]	[]	[]	[]	[]	[]	0	[]	[]	[]	[]	[]	[]	[]	[]	[]	[]	[]	[]	[]
97	'TALA_f'	49	g3p_c + s7p_c ---> e4p_c + f6p_c		[]	[]	[]	[]	[]	[]	[]	[]	[]	[]	[]	[]	[]	[]	[]	[]	[]	[]	[]	[]	[]	[]	[]	[]	0	[]	[]	[]	[]	[]	[]	[]	[]	[]	[]	[]	[]	[]	[]	[]	[]	[]	[]	[]	[]	[]	[]	[]	[]	0	[]	[]	[]	[]	[]	[]	[]	[]	[]	[]	[]	[]	[]	[]	[]
98	'TALA_r'	49	g3p_c + s7p_c ---> e4p_c + f6p_c		[]	[]	[]	[]	[]	[]	[]	[]	[]	[]	[]	[]	[]	[]	[]	[]	[]	[]	0	[]	0	[]	[]	[]	[]	[]	[]	[]	[]	[]	[]	[]	[]	[]	[]	[]	[]	[]	[]	[]	[]	[]	[]	[]	[]	[]	[]	[]	[]	[]	[]	[]	[]	[]	[]	[]	[]	[]	[]	[]	[]	[]	[]	[]	[]
99	'THD2pp_H_f'	50	nadh_c + nadp_c ---> nad_c + nadph_c		[]	[]	[]	[]	[]	[]	[]	[]	[]	[]	[]	[]	[]	[]	[]	[]	[]	[]	[]	[]	[]	[]	[]	[]	[]	[]	[]	[]	[]	[]	[]	[]	[]	[]	[]	0	0	[]	[]	[]	[]	[]	[]	[]	[]	[]	[]	[]	[]	[]	[]	[]	[]	[]	[]	[]	[]	[]	[]	[]	[]	[]	[]	[]	[]
100	'THD2pp_H_r'	50	nadh_c + nadp_c ---> nad_c + nadph_c		[]	[]	[]	[]	[]	[]	[]	[]	[]	[]	[]	[]	[]	[]	[]	[]	[]	[]	[]	[]	[]	[]	[]	[]	[]	[]	[]	[]	[]	[]	[]	[]	[]	[]	0	[]	[]	0	[]	[]	[]	[]	[]	[]	[]	[]	[]	[]	[]	[]	[]	[]	[]	[]	[]	[]	[]	[]	[]	[]	[]	[]	[]	[]	[]
101	'TKT1_f'	51	r5p_c + xu5p_D_c ---> g3p_c + s7p_c		[]	[]	[]	[]	[]	[]	[]	[]	[]	[]	[]	[]	[]	[]	[]	[]	[]	[]	[]	[]	[]	[]	[]	[]	[]	[]	[]	[]	[]	[]	[]	[]	[]	[]	[]	[]	[]	[]	[]	[]	[]	[]	[]	[]	[]	[]	0	[]	[]	[]	[]	[]	0	[]	[]	[]	[]	[]	[]	[]	[]	[]	[]	[]	[]
102	'TKT1_r'	51	r5p_c + xu5p_D_c ---> g3p_c + s7p_c		[]	[]	[]	[]	[]	[]	[]	[]	[]	[]	[]	[]	[]	[]	[]	[]	[]	[]	[]	[]	[]	[]	[]	[]	0	[]	[]	[]	[]	[]	[]	[]	[]	[]	[]	[]	[]	[]	[]	[]	[]	[]	[]	[]	[]	[]	[]	[]	[]	0	[]	[]	[]	[]	[]	[]	[]	[]	[]	[]	[]	[]	[]	[]	[]
103	'TKT2_f'	52	e4p_c + xu5p_D_c ---> f6p_c + g3p_c		[]	[]	[]	[]	[]	[]	[]	[]	[]	[]	[]	[]	[]	[]	[]	[]	[]	[]	0	[]	[]	[]	[]	[]	[]	[]	[]	[]	[]	[]	[]	[]	[]	[]	[]	[]	[]	[]	[]	[]	[]	[]	[]	[]	[]	[]	[]	[]	[]	[]	[]	[]	0	[]	[]	[]	[]	[]	[]	[]	[]	[]	[]	[]	[]
104	'TKT2_r'	52	e4p_c + xu5p_D_c ---> f6p_c + g3p_c		[]	[]	[]	[]	[]	[]	[]	[]	[]	[]	[]	[]	[]	[]	[]	[]	[]	[]	[]	[]	0	[]	[]	[]	0	[]	[]	[]	[]	[]	[]	[]	[]	[]	[]	[]	[]	[]	[]	[]	[]	[]	[]	[]	[]	[]	[]	[]	[]	[]	[]	[]	[]	[]	[]	[]	[]	[]	[]	[]	[]	[]	[]	[]	[]
105	'TPI_f'	53	dhap_c ---> g3p_c		[]	[]	[]	[]	[]	[]	[]	[]	[]	[]	[]	[]	[]	[]	[]	[]	[]	0	[]	[]	[]	[]	[]	[]	[]	[]	[]	[]	[]	[]	[]	[]	[]	[]	[]	[]	[]	[]	[]	[]	[]	[]	[]	[]	[]	[]	[]	[]	[]	[]	[]	[]	[]	[]	[]	[]	[]	[]	[]	[]	[]	[]	[]	[]	[]
106	'TPI_r'	53	dhap_c ---> g3p_c	https://www.brenda-enzymes.org/enzyme.php?ecno=5.3.1.1&Suchword=&reference=&UniProtAcc=&organism%5B%5D=Escherichia+coli&show_tm=0#KM%20VALUE%20[mM]	[]	[]	[]	[]	[]	[]	[]	[]	[]	[]	[]	[]	[]	[]	[]	[]	[]	[]	[]	[]	[]	[]	[]	[]	1.03	[]	[]	[]	[]	[]	[]	[]	[]	[]	[]	[]	[]	[]	[]	[]	[]	[]	[]	[]	[]	[]	[]	[]	[]	[]	[]	[]	[]	[]	[]	[]	[]	[]	[]	[]	[]	[]	[]	[]	[]
107	'HEX1_f'	54	atp_c + glc_D_e ---> adp_c + g6p_c + h_c	https://www.brenda-enzymes.org/enzyme.php?ecno=2.7.1.2&Suchword=&reference=&UniProtAcc=&organism%5B%5D=Escherichia+coli#KM%20VALUE%20[mM]	[]	[]	[]	[]	[]	[]	[]	[]	[]	[]	[]	[]	[]	[]	3.76	[]	[]	[]	[]	[]	[]	[]	[]	[]	[]	[]	[]	[]	[]	[]	[]	[]	[]	[]	[]	[]	[]	[]	[]	[]	[]	[]	[]	[]	[]	[]	[]	[]	[]	[]	[]	[]	[]	[]	[]	0.78	[]	[]	[]	[]	[]	[]	[]	[]	[]
108	'HEX1_r'	54	atp_c + glc_D_e ---> adp_c + g6p_c + h_c		[]	[]	[]	[]	[]	[]	[]	[]	[]	[]	[]	0	[]	[]	[]	[]	[]	[]	[]	[]	[]	[]	[]	[]	[]	0	[]	[]	[]	0	[]	[]	[]	[]	[]	[]	[]	[]	[]	[]	[]	[]	[]	[]	[]	[]	[]	[]	[]	[]	[]	[]	[]	[]	[]	[]	[]	[]	[]	[]	[]	[]	[]	[]	[]
109	'EDA_f'	55	2ddg6p_c ---> g3p_c + pyr_c		[]	0	[]	[]	[]	[]	[]	[]	[]	[]	[]	[]	[]	[]	[]	[]	[]	[]	[]	[]	[]	[]	[]	[]	[]	[]	[]	[]	[]	[]	[]	[]	[]	[]	[]	[]	[]	[]	[]	[]	[]	[]	[]	[]	[]	[]	[]	[]	[]	[]	[]	[]	[]	[]	[]	[]	[]	[]	[]	[]	[]	[]	[]	[]	[]
110	'EDA_r'	55	2ddg6p_c ---> g3p_c + pyr_c		[]	[]	[]	[]	[]	[]	[]	[]	[]	[]	[]	[]	[]	[]	[]	[]	[]	[]	[]	[]	[]	[]	[]	[]	0	[]	[]	[]	[]	[]	[]	[]	[]	[]	[]	[]	[]	[]	[]	[]	[]	[]	[]	0	[]	[]	[]	[]	[]	[]	[]	[]	[]	[]	[]	[]	[]	[]	[]	[]	[]	[]	[]	[]	[]
111	'EDD_f'	56	6pgc_c ---> 2ddg6p_c + h2o_c		[]	[]	[]	[]	0	[]	[]	[]	[]	[]	[]	[]	[]	[]	[]	[]	[]	[]	[]	[]	[]	[]	[]	[]	[]	[]	[]	[]	[]	[]	[]	[]	[]	[]	[]	[]	[]	[]	[]	[]	[]	[]	[]	[]	[]	[]	[]	[]	[]	[]	[]	[]	[]	[]	[]	[]	[]	[]	[]	[]	[]	[]	[]	[]	[]
112	'EDD_r'	56	6pgc_c ---> 2ddg6p_c + h2o_c		[]	0	[]	[]	[]	[]	[]	[]	[]	[]	[]	[]	[]	[]	[]	[]	[]	[]	[]	[]	[]	[]	[]	[]	[]	[]	[]	[]	[]	[]	0	[]	[]	[]	[]	[]	[]	[]	[]	[]	[]	[]	[]	[]	[]	[]	[]	[]	[]	[]	[]	[]	[]	[]	[]	[]	[]	[]	[]	[]	[]	[]	[]	[]	[]
113	'MDH2_f'	57	mal_L_c + q8_c ---> oaa_c + q8h2_c	https://www.brenda-enzymes.org/enzyme.php?ecno=1.1.5.4&Suchword=&reference=&UniProtAcc=&organism%5B%5D=Escherichia+coli&show_tm=0#KM%20VALUE%20[mM]	[]	[]	[]	[]	[]	[]	[]	[]	[]	[]	[]	[]	[]	[]	[]	[]	[]	[]	[]	[]	[]	[]	[]	[]	[]	[]	[]	[]	[]	[]	[]	[]	[]	0	[]	[]	[]	[]	[]	[]	[]	[]	[]	[]	0	[]	[]	[]	[]	[]	[]	[]	[]	[]	[]	[]	[]	[]	[]	[]	[]	[]	[]	[]	[]
114	'MDH2_r'	57	mal_L_c + q8_c ---> oaa_c + q8h2_c		[]	[]	[]	[]	[]	[]	[]	[]	[]	[]	[]	[]	[]	[]	[]	[]	[]	[]	[]	[]	[]	[]	[]	[]	[]	[]	[]	[]	[]	[]	[]	[]	[]	[]	[]	[]	[]	[]	[]	[]	0	[]	[]	[]	[]	0	[]	[]	[]	[]	[]	[]	[]	[]	[]	[]	[]	[]	[]	[]	[]	[]	[]	[]	[]
115	'R5PP_f'	58	h2o_c + r5p_c ---> pi_c + rib_D_c		[]	[]	[]	[]	[]	[]	[]	[]	[]	[]	[]	[]	[]	[]	[]	[]	[]	[]	[]	[]	[]	[]	[]	[]	[]	[]	[]	[]	[]	[]	0	[]	[]	[]	[]	[]	[]	[]	[]	[]	[]	[]	[]	[]	[]	[]	0	[]	[]	[]	[]	[]	[]	[]	[]	[]	[]	[]	[]	[]	[]	[]	[]	[]	[]
116	'R5PP_r'	58	h2o_c + r5p_c ---> pi_c + rib_D_c		[]	[]	[]	[]	[]	[]	[]	[]	[]	[]	[]	[]	[]	[]	[]	[]	[]	[]	[]	[]	[]	[]	[]	[]	[]	[]	[]	[]	[]	[]	[]	[]	[]	[]	[]	[]	[]	[]	[]	[]	[]	[]	0	[]	[]	[]	[]	0	[]	[]	[]	[]	[]	[]	[]	[]	[]	[]	[]	[]	[]	[]	[]	[]	[]
117	'ACS_f'	59	ac_c + atp_c ---> accoa_c + amp_c + ppi_c	https://biocyc.org/gene?orgid=META&id=EG11448#tab=RXNS	[]	[]	[]	[]	[]	[]	0.24	[]	[]	[]	[]	[]	[]	[]	0.15	[]	[]	[]	[]	[]	[]	[]	[]	[]	[]	[]	[]	[]	[]	[]	[]	[]	[]	[]	[]	[]	[]	[]	[]	[]	[]	[]	[]	[]	[]	[]	[]	[]	[]	[]	[]	[]	[]	[]	[]	[]	[]	[]	[]	[]	[]	[]	0.2	[]	[]
118	'ACS_r'	59	ac_c + atp_c ---> accoa_c + amp_c + ppi_c		[]	[]	[]	[]	[]	[]	[]	[]	0	[]	[]	[]	[]	0	[]	[]	[]	[]	[]	[]	[]	[]	[]	[]	[]	[]	[]	[]	[]	[]	[]	[]	[]	[]	[]	[]	[]	[]	[]	[]	[]	[]	[]	[]	[]	[]	[]	[]	[]	[]	[]	[]	[]	0	[]	[]	[]	[]	[]	[]	[]	[]	[]	[]	[]
119	'PPA_f'	60	h2o_c + ppi_c ---> 2 h_c + 2 pi_c		[]	[]	[]	[]	[]	[]	[]	[]	[]	[]	[]	[]	[]	[]	[]	[]	[]	[]	[]	[]	[]	[]	[]	[]	[]	[]	[]	[]	[]	[]	0	[]	[]	[]	[]	[]	[]	[]	[]	[]	[]	[]	[]	[]	[]	[]	[]	[]	[]	[]	[]	[]	[]	0.13	[]	[]	[]	[]	[]	[]	[]	[]	[]	[]	[]
120	'PPA_r'	60	h2o_c + ppi_c ---> 2 h_c + 2 pi_c		[]	[]	[]	[]	[]	[]	[]	[]	[]	[]	[]	[]	[]	[]	[]	[]	[]	[]	[]	[]	[]	[]	[]	[]	[]	[]	[]	[]	[]	0	[]	[]	[]	[]	[]	[]	[]	[]	[]	[]	[]	[]	0	[]	[]	[]	[]	[]	[]	[]	[]	[]	[]	[]	[]	[]	[]	[]	[]	[]	[]	[]	[]	[]	[]
121	'ACALD_comp_inhib_by_amp_c_f'	61	acald_c + nad_c + coa_c ---> accoa_c + h_c + nadh_c	https://www.brenda-enzymes.org/enzyme.php?ecno=1.2.1.10&Suchword=&reference=&UniProtAcc=&organism%5B%5D=Escherichia+coli#INHIBITOR	[]	[]	[]	[]	[]	[]	[]	[]	[]	[]	[]	[]	[]	0	[]	[]	[]	[]	[]	[]	[]	[]	[]	[]	[]	[]	[]	[]	[]	[]	[]	[]	[]	[]	[]	[]	[]	[]	[]	[]	[]	[]	[]	[]	[]	[]	[]	[]	[]	[]	[]	[]	[]	[]	[]	[]	[]	[]	[]	[]	[]	[]	[]	[]	[]
122	'ACALD_comp_inhib_by_amp_c_r'	61	acald_c + nad_c + coa_c ---> accoa_c + h_c + nadh_c		[]	[]	[]	[]	[]	[]	[]	[]	[]	[]	[]	[]	[]	[]	[]	[]	[]	[]	[]	[]	[]	[]	[]	[]	[]	[]	[]	[]	[]	[]	[]	[]	[]	[]	[]	[]	[]	[]	[]	[]	[]	[]	[]	[]	[]	[]	[]	[]	[]	[]	[]	[]	[]	[]	[]	[]	[]	[]	[]	[]	[]	[]	[]	[]	[]
123	'FBA_mixed_comp_inhibit_by_dhap_c_f'	62	fdp_c ---> dhap_c + g3p_c	https://www.brenda-enzymes.org/enzyme.php?ecno=4.1.2.13&Suchword=&reference=&UniProtAcc=&organism%5B%5D=Escherichia+coli&show_tm=0#KM%20VALUE%20[mM]	[]	[]	[]	[]	[]	[]	[]	[]	[]	[]	[]	[]	[]	[]	[]	[]	[]	0	[]	[]	[]	[]	[]	[]	[]	[]	[]	[]	[]	[]	[]	[]	[]	[]	[]	[]	[]	[]	[]	[]	[]	[]	[]	[]	[]	[]	[]	[]	[]	[]	[]	[]	[]	[]	[]	[]	[]	[]	[]	[]	[]	[]	[]	[]	[]
124	'FBA_mixed_comp_inhibit_by_dhap_c_r'	62	fdp_c ---> dhap_c + g3p_c		[]	[]	[]	[]	[]	[]	[]	[]	[]	[]	[]	[]	[]	[]	[]	[]	[]	[]	[]	[]	[]	[]	[]	[]	[]	[]	[]	[]	[]	[]	[]	[]	[]	[]	[]	[]	[]	[]	[]	[]	[]	[]	[]	[]	[]	[]	[]	[]	[]	[]	[]	[]	[]	[]	[]	[]	[]	[]	[]	[]	[]	[]	[]	[]	[]
125	'FBA_mixed_uncomp_inhibit_by_dhap_c_f'	63	fdp_c ---> dhap_c + g3p_c		[]	[]	[]	[]	[]	[]	[]	[]	[]	[]	[]	[]	[]	[]	[]	[]	[]	0	[]	[]	[]	[]	[]	[]	[]	[]	[]	[]	[]	[]	[]	[]	[]	[]	[]	[]	[]	[]	[]	[]	[]	[]	[]	[]	[]	[]	[]	[]	[]	[]	[]	[]	[]	[]	[]	[]	[]	[]	[]	[]	[]	[]	[]	[]	[]
126	'FBA_mixed_uncomp_inhibit_by_dhap_c_r'	63	fdp_c ---> dhap_c + g3p_c		[]	[]	[]	[]	[]	[]	[]	[]	[]	[]	[]	[]	[]	[]	[]	[]	[]	[]	[]	[]	[]	[]	[]	[]	[]	[]	[]	[]	[]	[]	[]	[]	[]	[]	[]	[]	[]	[]	[]	[]	[]	[]	[]	[]	[]	[]	[]	[]	[]	[]	[]	[]	[]	[]	[]	[]	[]	[]	[]	[]	[]	[]	[]	[]	[]
127	'FBP_mixed_comp_inhibit_by_adp_c_f'	64	fdp_c + h2o_c ---> f6p_c + pi_c	https://www.brenda-enzymes.org/enzyme.php?ecno=3.1.3.11&Suchword=&reference=&UniProtAcc=&organism%5B%5D=Escherichia+coli&show_tm=0#KM%20VALUE%20[mM]	[]	[]	[]	[]	[]	[]	[]	[]	[]	[]	[]	0	[]	[]	[]	[]	[]	[]	[]	[]	[]	[]	[]	[]	[]	[]	[]	[]	[]	[]	[]	[]	[]	[]	[]	[]	[]	[]	[]	[]	[]	[]	[]	[]	[]	[]	[]	[]	[]	[]	[]	[]	[]	[]	[]	[]	[]	[]	[]	[]	[]	[]	[]	[]	[]
128	'FBP_mixed_comp_inhibit_by_adp_c_r'	64	fdp_c + h2o_c ---> f6p_c + pi_c		[]	[]	[]	[]	[]	[]	[]	[]	[]	[]	[]	[]	[]	[]	[]	[]	[]	[]	[]	[]	[]	[]	[]	[]	[]	[]	[]	[]	[]	[]	[]	[]	[]	[]	[]	[]	[]	[]	[]	[]	[]	[]	[]	[]	[]	[]	[]	[]	[]	[]	[]	[]	[]	[]	[]	[]	[]	[]	[]	[]	[]	[]	[]	[]	[]
129	'FBP_mixed_uncomp_inhibit_by_adp_c_f'	65	fdp_c + h2o_c ---> f6p_c + pi_c		[]	[]	[]	[]	[]	[]	[]	[]	[]	[]	[]	0	[]	[]	[]	[]	[]	[]	[]	[]	[]	[]	[]	[]	[]	[]	[]	[]	[]	[]	[]	[]	[]	[]	[]	[]	[]	[]	[]	[]	[]	[]	[]	[]	[]	[]	[]	[]	[]	[]	[]	[]	[]	[]	[]	[]	[]	[]	[]	[]	[]	[]	[]	[]	[]
130	'FBP_mixed_uncomp_inhibit_by_adp_c_r'	65	fdp_c + h2o_c ---> f6p_c + pi_c		[]	[]	[]	[]	[]	[]	[]	[]	[]	[]	[]	[]	[]	[]	[]	[]	[]	[]	[]	[]	[]	[]	[]	[]	[]	[]	[]	[]	[]	[]	[]	[]	[]	[]	[]	[]	[]	[]	[]	[]	[]	[]	[]	[]	[]	[]	[]	[]	[]	[]	[]	[]	[]	[]	[]	[]	[]	[]	[]	[]	[]	[]	[]	[]	[]
131	'FBP_mixed_comp_inhibit_by_amp_c_f'	66	fdp_c + h2o_c ---> f6p_c + pi_c		[]	[]	[]	[]	[]	[]	[]	[]	[]	[]	[]	[]	[]	0	[]	[]	[]	[]	[]	[]	[]	[]	[]	[]	[]	[]	[]	[]	[]	[]	[]	[]	[]	[]	[]	[]	[]	[]	[]	[]	[]	[]	[]	[]	[]	[]	[]	[]	[]	[]	[]	[]	[]	[]	[]	[]	[]	[]	[]	[]	[]	[]	[]	[]	[]
132	'FBP_mixed_comp_inhibit_by_amp_c_r'	66	fdp_c + h2o_c ---> f6p_c + pi_c		[]	[]	[]	[]	[]	[]	[]	[]	[]	[]	[]	[]	[]	[]	[]	[]	[]	[]	[]	[]	[]	[]	[]	[]	[]	[]	[]	[]	[]	[]	[]	[]	[]	[]	[]	[]	[]	[]	[]	[]	[]	[]	[]	[]	[]	[]	[]	[]	[]	[]	[]	[]	[]	[]	[]	[]	[]	[]	[]	[]	[]	[]	[]	[]	[]
133	'FBP_mixed_uncomp_inhibit_by_amp_c_f'	67	fdp_c + h2o_c ---> f6p_c + pi_c		[]	[]	[]	[]	[]	[]	[]	[]	[]	[]	[]	[]	[]	0	[]	[]	[]	[]	[]	[]	[]	[]	[]	[]	[]	[]	[]	[]	[]	[]	[]	[]	[]	[]	[]	[]	[]	[]	[]	[]	[]	[]	[]	[]	[]	[]	[]	[]	[]	[]	[]	[]	[]	[]	[]	[]	[]	[]	[]	[]	[]	[]	[]	[]	[]
134	'FBP_mixed_uncomp_inhibit_by_amp_c_r'	67	fdp_c + h2o_c ---> f6p_c + pi_c		[]	[]	[]	[]	[]	[]	[]	[]	[]	[]	[]	[]	[]	[]	[]	[]	[]	[]	[]	[]	[]	[]	[]	[]	[]	[]	[]	[]	[]	[]	[]	[]	[]	[]	[]	[]	[]	[]	[]	[]	[]	[]	[]	[]	[]	[]	[]	[]	[]	[]	[]	[]	[]	[]	[]	[]	[]	[]	[]	[]	[]	[]	[]	[]	[]
135	'FBP_mixed_comp_inhibit_by_pep_c_f'	68	fdp_c + h2o_c ---> f6p_c + pi_c		[]	[]	[]	[]	[]	[]	[]	[]	[]	[]	[]	[]	[]	[]	[]	[]	[]	[]	[]	[]	[]	[]	[]	[]	[]	[]	[]	[]	[]	[]	[]	[]	[]	[]	[]	[]	[]	[]	[]	[]	[]	0	[]	[]	[]	[]	[]	[]	[]	[]	[]	[]	[]	[]	[]	[]	[]	[]	[]	[]	[]	[]	[]	[]	[]
136	'FBP_mixed_comp_inhibit_by_pep_c_r'	68	fdp_c + h2o_c ---> f6p_c + pi_c		[]	[]	[]	[]	[]	[]	[]	[]	[]	[]	[]	[]	[]	[]	[]	[]	[]	[]	[]	[]	[]	[]	[]	[]	[]	[]	[]	[]	[]	[]	[]	[]	[]	[]	[]	[]	[]	[]	[]	[]	[]	[]	[]	[]	[]	[]	[]	[]	[]	[]	[]	[]	[]	[]	[]	[]	[]	[]	[]	[]	[]	[]	[]	[]	[]
137	'FBP_mixed_uncomp_inhibit_by_pep_c_f'	69	fdp_c + h2o_c ---> f6p_c + pi_c		[]	[]	[]	[]	[]	[]	[]	[]	[]	[]	[]	[]	[]	[]	[]	[]	[]	[]	[]	[]	[]	[]	[]	[]	[]	[]	[]	[]	[]	[]	[]	[]	[]	[]	[]	[]	[]	[]	[]	[]	[]	0	[]	[]	[]	[]	[]	[]	[]	[]	[]	[]	[]	[]	[]	[]	[]	[]	[]	[]	[]	[]	[]	[]	[]
138	'FBP_mixed_uncomp_inhibit_by_pep_c_r'	69	fdp_c + h2o_c ---> f6p_c + pi_c		[]	[]	[]	[]	[]	[]	[]	[]	[]	[]	[]	[]	[]	[]	[]	[]	[]	[]	[]	[]	[]	[]	[]	[]	[]	[]	[]	[]	[]	[]	[]	[]	[]	[]	[]	[]	[]	[]	[]	[]	[]	[]	[]	[]	[]	[]	[]	[]	[]	[]	[]	[]	[]	[]	[]	[]	[]	[]	[]	[]	[]	[]	[]	[]	[]
139	'FBP_com_inhib_by_pi_c_f'	70	fdp_c + h2o_c ---> f6p_c + pi_c		[]	[]	[]	[]	[]	[]	[]	[]	[]	[]	[]	[]	[]	[]	[]	[]	[]	[]	[]	[]	[]	[]	[]	[]	[]	[]	[]	[]	[]	[]	[]	[]	[]	[]	[]	[]	[]	[]	[]	[]	[]	[]	0	[]	[]	[]	[]	[]	[]	[]	[]	[]	[]	[]	[]	[]	[]	[]	[]	[]	[]	[]	[]	[]	[]
140	'FBP_com_inhib_by_pi_c_r'	70	fdp_c + h2o_c ---> f6p_c + pi_c		[]	[]	[]	[]	[]	[]	[]	[]	[]	[]	[]	[]	[]	[]	[]	[]	[]	[]	[]	[]	[]	[]	[]	[]	[]	[]	[]	[]	[]	[]	[]	[]	[]	[]	[]	[]	[]	[]	[]	[]	[]	[]	[]	[]	[]	[]	[]	[]	[]	[]	[]	[]	[]	[]	[]	[]	[]	[]	[]	[]	[]	[]	[]	[]	[]
141	'FUM_comp_inhib_by_cit_c_f'	71	fum_c + h2o_c ---> mal_L_c	https://www.brenda-enzymes.org/enzyme.php?ecno=4.2.1.2&Suchword=&reference=&UniProtAcc=&organism%5B%5D=Escherichia+coli&show_tm=0#KM%20VALUE%20[mM]	[]	[]	[]	[]	[]	[]	[]	[]	[]	[]	[]	[]	[]	[]	[]	0	[]	[]	[]	[]	[]	[]	[]	[]	[]	[]	[]	[]	[]	[]	[]	[]	[]	[]	[]	[]	[]	[]	[]	[]	[]	[]	[]	[]	[]	[]	[]	[]	[]	[]	[]	[]	[]	[]	[]	[]	[]	[]	[]	[]	[]	[]	[]	[]	[]
142	'FUM_comp_inhib_by_cit_c_r'	71	fum_c + h2o_c ---> mal_L_c		[]	[]	[]	[]	[]	[]	[]	[]	[]	[]	[]	[]	[]	[]	[]	[]	[]	[]	[]	[]	[]	[]	[]	[]	[]	[]	[]	[]	[]	[]	[]	[]	[]	[]	[]	[]	[]	[]	[]	[]	[]	[]	[]	[]	[]	[]	[]	[]	[]	[]	[]	[]	[]	[]	[]	[]	[]	[]	[]	[]	[]	[]	[]	[]	[]
143	'G6PDH2r_comp_inhib_by_nadh_c_f'	72	g6p_c + nadp_c ---> 6pgl_c + h_c + nadph_c	https://www.brenda-enzymes.org/enzyme.php?ecno=1.1.1.49&Suchword=&reference=&UniProtAcc=&organism%5B%5D=Escherichia+coli&show_tm=0#KM%20VALUE%20[mM]	[]	[]	[]	[]	[]	[]	[]	[]	[]	[]	[]	[]	[]	[]	[]	[]	[]	[]	[]	[]	[]	[]	[]	[]	[]	[]	[]	[]	[]	[]	[]	[]	[]	[]	[]	0	[]	[]	[]	[]	[]	[]	[]	[]	[]	[]	[]	[]	[]	[]	[]	[]	[]	[]	[]	[]	[]	[]	[]	[]	[]	[]	[]	[]	[]
144	'G6PDH2r_comp_inhib_by_nadh_c_r'	72	g6p_c + nadp_c ---> 6pgl_c + h_c + nadph_c		[]	[]	[]	[]	[]	[]	[]	[]	[]	[]	[]	[]	[]	[]	[]	[]	[]	[]	[]	[]	[]	[]	[]	[]	[]	[]	[]	[]	[]	[]	[]	[]	[]	[]	[]	[]	[]	[]	[]	[]	[]	[]	[]	[]	[]	[]	[]	[]	[]	[]	[]	[]	[]	[]	[]	[]	[]	[]	[]	[]	[]	[]	[]	[]	[]
145	'G6PDH2r_mixed_comp_inhibit_by_nadph_c_f'	73	g6p_c + nadp_c ---> 6pgl_c + h_c + nadph_c		[]	[]	[]	[]	[]	[]	[]	[]	[]	[]	[]	[]	[]	[]	[]	[]	[]	[]	[]	[]	[]	[]	[]	[]	[]	[]	[]	[]	[]	[]	[]	[]	[]	[]	[]	[]	[]	0	[]	[]	[]	[]	[]	[]	[]	[]	[]	[]	[]	[]	[]	[]	[]	[]	[]	[]	[]	[]	[]	[]	[]	[]	[]	[]	[]
146	'G6PDH2r_mixed_comp_inhibit_by_nadph_c_r'	73	g6p_c + nadp_c ---> 6pgl_c + h_c + nadph_c		[]	[]	[]	[]	[]	[]	[]	[]	[]	[]	[]	[]	[]	[]	[]	[]	[]	[]	[]	[]	[]	[]	[]	[]	[]	[]	[]	[]	[]	[]	[]	[]	[]	[]	[]	[]	[]	[]	[]	[]	[]	[]	[]	[]	[]	[]	[]	[]	[]	[]	[]	[]	[]	[]	[]	[]	[]	[]	[]	[]	[]	[]	[]	[]	[]
147	'G6PDH2r_mixed_uncomp_inhibit_by_nadph_c_f'	74	g6p_c + nadp_c ---> 6pgl_c + h_c + nadph_c		[]	[]	[]	[]	[]	[]	[]	[]	[]	[]	[]	[]	[]	[]	[]	[]	[]	[]	[]	[]	[]	[]	[]	[]	[]	[]	[]	[]	[]	[]	[]	[]	[]	[]	[]	[]	[]	0	[]	[]	[]	[]	[]	[]	[]	[]	[]	[]	[]	[]	[]	[]	[]	[]	[]	[]	[]	[]	[]	[]	[]	[]	[]	[]	[]
148	'G6PDH2r_mixed_uncomp_inhibit_by_nadph_c_r'	74	g6p_c + nadp_c ---> 6pgl_c + h_c + nadph_c		[]	[]	[]	[]	[]	[]	[]	[]	[]	[]	[]	[]	[]	[]	[]	[]	[]	[]	[]	[]	[]	[]	[]	[]	[]	[]	[]	[]	[]	[]	[]	[]	[]	[]	[]	[]	[]	[]	[]	[]	[]	[]	[]	[]	[]	[]	[]	[]	[]	[]	[]	[]	[]	[]	[]	[]	[]	[]	[]	[]	[]	[]	[]	[]	[]
149	'GLUN_mixed_comp_inhibit_by_adp_c_f'	75	gln_L_c + h2o_c ---> glu_L_c + nh4_c		[]	[]	[]	[]	[]	[]	[]	[]	[]	[]	[]	0	[]	[]	[]	[]	[]	[]	[]	[]	[]	[]	[]	[]	[]	[]	[]	[]	[]	[]	[]	[]	[]	[]	[]	[]	[]	[]	[]	[]	[]	[]	[]	[]	[]	[]	[]	[]	[]	[]	[]	[]	[]	[]	[]	[]	[]	[]	[]	[]	[]	[]	[]	[]	[]
150	'GLUN_mixed_comp_inhibit_by_adp_c_r'	75	gln_L_c + h2o_c ---> glu_L_c + nh4_c		[]	[]	[]	[]	[]	[]	[]	[]	[]	[]	[]	[]	[]	[]	[]	[]	[]	[]	[]	[]	[]	[]	[]	[]	[]	[]	[]	[]	[]	[]	[]	[]	[]	[]	[]	[]	[]	[]	[]	[]	[]	[]	[]	[]	[]	[]	[]	[]	[]	[]	[]	[]	[]	[]	[]	[]	[]	[]	[]	[]	[]	[]	[]	[]	[]
151	'GLUN_mixed_uncomp_inhibit_by_adp_c_f'	76	gln_L_c + h2o_c ---> glu_L_c + nh4_c		[]	[]	[]	[]	[]	[]	[]	[]	[]	[]	[]	0	[]	[]	[]	[]	[]	[]	[]	[]	[]	[]	[]	[]	[]	[]	[]	[]	[]	[]	[]	[]	[]	[]	[]	[]	[]	[]	[]	[]	[]	[]	[]	[]	[]	[]	[]	[]	[]	[]	[]	[]	[]	[]	[]	[]	[]	[]	[]	[]	[]	[]	[]	[]	[]
152	'GLUN_mixed_uncomp_inhibit_by_adp_c_r'	76	gln_L_c + h2o_c ---> glu_L_c + nh4_c		[]	[]	[]	[]	[]	[]	[]	[]	[]	[]	[]	[]	[]	[]	[]	[]	[]	[]	[]	[]	[]	[]	[]	[]	[]	[]	[]	[]	[]	[]	[]	[]	[]	[]	[]	[]	[]	[]	[]	[]	[]	[]	[]	[]	[]	[]	[]	[]	[]	[]	[]	[]	[]	[]	[]	[]	[]	[]	[]	[]	[]	[]	[]	[]	[]
153	'GLUN_mixed_comp_inhibit_by_atp_c_f'	77	gln_L_c + h2o_c ---> glu_L_c + nh4_c		[]	[]	[]	[]	[]	[]	[]	[]	[]	[]	[]	[]	[]	[]	0	[]	[]	[]	[]	[]	[]	[]	[]	[]	[]	[]	[]	[]	[]	[]	[]	[]	[]	[]	[]	[]	[]	[]	[]	[]	[]	[]	[]	[]	[]	[]	[]	[]	[]	[]	[]	[]	[]	[]	[]	[]	[]	[]	[]	[]	[]	[]	[]	[]	[]
154	'GLUN_mixed_comp_inhibit_by_atp_c_r'	77	gln_L_c + h2o_c ---> glu_L_c + nh4_c		[]	[]	[]	[]	[]	[]	[]	[]	[]	[]	[]	[]	[]	[]	[]	[]	[]	[]	[]	[]	[]	[]	[]	[]	[]	[]	[]	[]	[]	[]	[]	[]	[]	[]	[]	[]	[]	[]	[]	[]	[]	[]	[]	[]	[]	[]	[]	[]	[]	[]	[]	[]	[]	[]	[]	[]	[]	[]	[]	[]	[]	[]	[]	[]	[]
155	'GLUN_mixed_uncomp_inhibit_by_atp_c_f'	78	gln_L_c + h2o_c ---> glu_L_c + nh4_c		[]	[]	[]	[]	[]	[]	[]	[]	[]	[]	[]	[]	[]	[]	0	[]	[]	[]	[]	[]	[]	[]	[]	[]	[]	[]	[]	[]	[]	[]	[]	[]	[]	[]	[]	[]	[]	[]	[]	[]	[]	[]	[]	[]	[]	[]	[]	[]	[]	[]	[]	[]	[]	[]	[]	[]	[]	[]	[]	[]	[]	[]	[]	[]	[]
156	'GLUN_mixed_uncomp_inhibit_by_atp_c_r'	78	gln_L_c + h2o_c ---> glu_L_c + nh4_c		[]	[]	[]	[]	[]	[]	[]	[]	[]	[]	[]	[]	[]	[]	[]	[]	[]	[]	[]	[]	[]	[]	[]	[]	[]	[]	[]	[]	[]	[]	[]	[]	[]	[]	[]	[]	[]	[]	[]	[]	[]	[]	[]	[]	[]	[]	[]	[]	[]	[]	[]	[]	[]	[]	[]	[]	[]	[]	[]	[]	[]	[]	[]	[]	[]
157	'GLUN_comp_inhib_by_glu_L_c_f'	79	gln_L_c + h2o_c ---> glu_L_c + nh4_c		[]	[]	[]	[]	[]	[]	[]	[]	[]	[]	[]	[]	[]	[]	[]	[]	[]	[]	[]	[]	[]	[]	[]	[]	[]	[]	[]	0	[]	[]	[]	[]	[]	[]	[]	[]	[]	[]	[]	[]	[]	[]	[]	[]	[]	[]	[]	[]	[]	[]	[]	[]	[]	[]	[]	[]	[]	[]	[]	[]	[]	[]	[]	[]	[]
158	'GLUN_comp_inhib_by_glu_L_c_r'	79	gln_L_c + h2o_c ---> glu_L_c + nh4_c		[]	[]	[]	[]	[]	[]	[]	[]	[]	[]	[]	[]	[]	[]	[]	[]	[]	[]	[]	[]	[]	[]	[]	[]	[]	[]	[]	[]	[]	[]	[]	[]	[]	[]	[]	[]	[]	[]	[]	[]	[]	[]	[]	[]	[]	[]	[]	[]	[]	[]	[]	[]	[]	[]	[]	[]	[]	[]	[]	[]	[]	[]	[]	[]	[]
159	'GLUN_mixed_comp_inhibit_by_nad_c_f'	80	gln_L_c + h2o_c ---> glu_L_c + nh4_c		[]	[]	[]	[]	[]	[]	[]	[]	[]	[]	[]	[]	[]	[]	[]	[]	[]	[]	[]	[]	[]	[]	[]	[]	[]	[]	[]	[]	[]	[]	[]	[]	[]	[]	0	[]	[]	[]	[]	[]	[]	[]	[]	[]	[]	[]	[]	[]	[]	[]	[]	[]	[]	[]	[]	[]	[]	[]	[]	[]	[]	[]	[]	[]	[]
160	'GLUN_mixed_comp_inhibit_by_nad_c_r'	80	gln_L_c + h2o_c ---> glu_L_c + nh4_c		[]	[]	[]	[]	[]	[]	[]	[]	[]	[]	[]	[]	[]	[]	[]	[]	[]	[]	[]	[]	[]	[]	[]	[]	[]	[]	[]	[]	[]	[]	[]	[]	[]	[]	[]	[]	[]	[]	[]	[]	[]	[]	[]	[]	[]	[]	[]	[]	[]	[]	[]	[]	[]	[]	[]	[]	[]	[]	[]	[]	[]	[]	[]	[]	[]
161	'GLUN_mixed_uncomp_inhibit_by_nad_c_f'	81	gln_L_c + h2o_c ---> glu_L_c + nh4_c		[]	[]	[]	[]	[]	[]	[]	[]	[]	[]	[]	[]	[]	[]	[]	[]	[]	[]	[]	[]	[]	[]	[]	[]	[]	[]	[]	[]	[]	[]	[]	[]	[]	[]	0	[]	[]	[]	[]	[]	[]	[]	[]	[]	[]	[]	[]	[]	[]	[]	[]	[]	[]	[]	[]	[]	[]	[]	[]	[]	[]	[]	[]	[]	[]
162	'GLUN_mixed_uncomp_inhibit_by_nad_c_r'	81	gln_L_c + h2o_c ---> glu_L_c + nh4_c		[]	[]	[]	[]	[]	[]	[]	[]	[]	[]	[]	[]	[]	[]	[]	[]	[]	[]	[]	[]	[]	[]	[]	[]	[]	[]	[]	[]	[]	[]	[]	[]	[]	[]	[]	[]	[]	[]	[]	[]	[]	[]	[]	[]	[]	[]	[]	[]	[]	[]	[]	[]	[]	[]	[]	[]	[]	[]	[]	[]	[]	[]	[]	[]	[]
163	'GLUN_mixed_comp_inhibit_by_nadh_c_f'	82	gln_L_c + h2o_c ---> glu_L_c + nh4_c		[]	[]	[]	[]	[]	[]	[]	[]	[]	[]	[]	[]	[]	[]	[]	[]	[]	[]	[]	[]	[]	[]	[]	[]	[]	[]	[]	[]	[]	[]	[]	[]	[]	[]	[]	0	[]	[]	[]	[]	[]	[]	[]	[]	[]	[]	[]	[]	[]	[]	[]	[]	[]	[]	[]	[]	[]	[]	[]	[]	[]	[]	[]	[]	[]
164	'GLUN_mixed_comp_inhibit_by_nadh_c_r'	82	gln_L_c + h2o_c ---> glu_L_c + nh4_c		[]	[]	[]	[]	[]	[]	[]	[]	[]	[]	[]	[]	[]	[]	[]	[]	[]	[]	[]	[]	[]	[]	[]	[]	[]	[]	[]	[]	[]	[]	[]	[]	[]	[]	[]	[]	[]	[]	[]	[]	[]	[]	[]	[]	[]	[]	[]	[]	[]	[]	[]	[]	[]	[]	[]	[]	[]	[]	[]	[]	[]	[]	[]	[]	[]
165	'GLUN_mixed_uncomp_inhibit_by_nadh_c_f'	83	gln_L_c + h2o_c ---> glu_L_c + nh4_c		[]	[]	[]	[]	[]	[]	[]	[]	[]	[]	[]	[]	[]	[]	[]	[]	[]	[]	[]	[]	[]	[]	[]	[]	[]	[]	[]	[]	[]	[]	[]	[]	[]	[]	[]	0	[]	[]	[]	[]	[]	[]	[]	[]	[]	[]	[]	[]	[]	[]	[]	[]	[]	[]	[]	[]	[]	[]	[]	[]	[]	[]	[]	[]	[]
166	'GLUN_mixed_uncomp_inhibit_by_nadh_c_r'	83	gln_L_c + h2o_c ---> glu_L_c + nh4_c		[]	[]	[]	[]	[]	[]	[]	[]	[]	[]	[]	[]	[]	[]	[]	[]	[]	[]	[]	[]	[]	[]	[]	[]	[]	[]	[]	[]	[]	[]	[]	[]	[]	[]	[]	[]	[]	[]	[]	[]	[]	[]	[]	[]	[]	[]	[]	[]	[]	[]	[]	[]	[]	[]	[]	[]	[]	[]	[]	[]	[]	[]	[]	[]	[]
167	'GLUN_mixed_comp_inhibit_by_nadp_c_f'	84	gln_L_c + h2o_c ---> glu_L_c + nh4_c		[]	[]	[]	[]	[]	[]	[]	[]	[]	[]	[]	[]	[]	[]	[]	[]	[]	[]	[]	[]	[]	[]	[]	[]	[]	[]	[]	[]	[]	[]	[]	[]	[]	[]	[]	[]	0	[]	[]	[]	[]	[]	[]	[]	[]	[]	[]	[]	[]	[]	[]	[]	[]	[]	[]	[]	[]	[]	[]	[]	[]	[]	[]	[]	[]
168	'GLUN_mixed_comp_inhibit_by_nadp_c_r'	84	gln_L_c + h2o_c ---> glu_L_c + nh4_c		[]	[]	[]	[]	[]	[]	[]	[]	[]	[]	[]	[]	[]	[]	[]	[]	[]	[]	[]	[]	[]	[]	[]	[]	[]	[]	[]	[]	[]	[]	[]	[]	[]	[]	[]	[]	[]	[]	[]	[]	[]	[]	[]	[]	[]	[]	[]	[]	[]	[]	[]	[]	[]	[]	[]	[]	[]	[]	[]	[]	[]	[]	[]	[]	[]
169	'GLUN_mixed_uncomp_inhibit_by_nadp_c_f'	85	gln_L_c + h2o_c ---> glu_L_c + nh4_c		[]	[]	[]	[]	[]	[]	[]	[]	[]	[]	[]	[]	[]	[]	[]	[]	[]	[]	[]	[]	[]	[]	[]	[]	[]	[]	[]	[]	[]	[]	[]	[]	[]	[]	[]	[]	0	[]	[]	[]	[]	[]	[]	[]	[]	[]	[]	[]	[]	[]	[]	[]	[]	[]	[]	[]	[]	[]	[]	[]	[]	[]	[]	[]	[]
170	'GLUN_mixed_uncomp_inhibit_by_nadp_c_r'	85	gln_L_c + h2o_c ---> glu_L_c + nh4_c		[]	[]	[]	[]	[]	[]	[]	[]	[]	[]	[]	[]	[]	[]	[]	[]	[]	[]	[]	[]	[]	[]	[]	[]	[]	[]	[]	[]	[]	[]	[]	[]	[]	[]	[]	[]	[]	[]	[]	[]	[]	[]	[]	[]	[]	[]	[]	[]	[]	[]	[]	[]	[]	[]	[]	[]	[]	[]	[]	[]	[]	[]	[]	[]	[]
171	'GLUN_mixed_comp_inhibit_by_nadph_c_f'	86	gln_L_c + h2o_c ---> glu_L_c + nh4_c		[]	[]	[]	[]	[]	[]	[]	[]	[]	[]	[]	[]	[]	[]	[]	[]	[]	[]	[]	[]	[]	[]	[]	[]	[]	[]	[]	[]	[]	[]	[]	[]	[]	[]	[]	[]	[]	0	[]	[]	[]	[]	[]	[]	[]	[]	[]	[]	[]	[]	[]	[]	[]	[]	[]	[]	[]	[]	[]	[]	[]	[]	[]	[]	[]
172	'GLUN_mixed_comp_inhibit_by_nadph_c_r'	86	gln_L_c + h2o_c ---> glu_L_c + nh4_c		[]	[]	[]	[]	[]	[]	[]	[]	[]	[]	[]	[]	[]	[]	[]	[]	[]	[]	[]	[]	[]	[]	[]	[]	[]	[]	[]	[]	[]	[]	[]	[]	[]	[]	[]	[]	[]	[]	[]	[]	[]	[]	[]	[]	[]	[]	[]	[]	[]	[]	[]	[]	[]	[]	[]	[]	[]	[]	[]	[]	[]	[]	[]	[]	[]
173	'GLUN_mixed_uncomp_inhibit_by_nadph_c_f'	87	gln_L_c + h2o_c ---> glu_L_c + nh4_c		[]	[]	[]	[]	[]	[]	[]	[]	[]	[]	[]	[]	[]	[]	[]	[]	[]	[]	[]	[]	[]	[]	[]	[]	[]	[]	[]	[]	[]	[]	[]	[]	[]	[]	[]	[]	[]	0	[]	[]	[]	[]	[]	[]	[]	[]	[]	[]	[]	[]	[]	[]	[]	[]	[]	[]	[]	[]	[]	[]	[]	[]	[]	[]	[]
174	'GLUN_mixed_uncomp_inhibit_by_nadph_c_r'	87	gln_L_c + h2o_c ---> glu_L_c + nh4_c		[]	[]	[]	[]	[]	[]	[]	[]	[]	[]	[]	[]	[]	[]	[]	[]	[]	[]	[]	[]	[]	[]	[]	[]	[]	[]	[]	[]	[]	[]	[]	[]	[]	[]	[]	[]	[]	[]	[]	[]	[]	[]	[]	[]	[]	[]	[]	[]	[]	[]	[]	[]	[]	[]	[]	[]	[]	[]	[]	[]	[]	[]	[]	[]	[]
175	'GLUN_mixed_comp_inhibit_by_pi_c_f'	88	gln_L_c + h2o_c ---> glu_L_c + nh4_c		[]	[]	[]	[]	[]	[]	[]	[]	[]	[]	[]	[]	[]	[]	[]	[]	[]	[]	[]	[]	[]	[]	[]	[]	[]	[]	[]	[]	[]	[]	[]	[]	[]	[]	[]	[]	[]	[]	[]	[]	[]	[]	0	[]	[]	[]	[]	[]	[]	[]	[]	[]	[]	[]	[]	[]	[]	[]	[]	[]	[]	[]	[]	[]	[]
176	'GLUN_mixed_comp_inhibit_by_pi_c_r'	88	gln_L_c + h2o_c ---> glu_L_c + nh4_c		[]	[]	[]	[]	[]	[]	[]	[]	[]	[]	[]	[]	[]	[]	[]	[]	[]	[]	[]	[]	[]	[]	[]	[]	[]	[]	[]	[]	[]	[]	[]	[]	[]	[]	[]	[]	[]	[]	[]	[]	[]	[]	[]	[]	[]	[]	[]	[]	[]	[]	[]	[]	[]	[]	[]	[]	[]	[]	[]	[]	[]	[]	[]	[]	[]
177	'GLUN_mixed_uncomp_inhibit_by_pi_c_f'	89	gln_L_c + h2o_c ---> glu_L_c + nh4_c		[]	[]	[]	[]	[]	[]	[]	[]	[]	[]	[]	[]	[]	[]	[]	[]	[]	[]	[]	[]	[]	[]	[]	[]	[]	[]	[]	[]	[]	[]	[]	[]	[]	[]	[]	[]	[]	[]	[]	[]	[]	[]	0	[]	[]	[]	[]	[]	[]	[]	[]	[]	[]	[]	[]	[]	[]	[]	[]	[]	[]	[]	[]	[]	[]
178	'GLUN_mixed_uncomp_inhibit_by_pi_c_r'	89	gln_L_c + h2o_c ---> glu_L_c + nh4_c		[]	[]	[]	[]	[]	[]	[]	[]	[]	[]	[]	[]	[]	[]	[]	[]	[]	[]	[]	[]	[]	[]	[]	[]	[]	[]	[]	[]	[]	[]	[]	[]	[]	[]	[]	[]	[]	[]	[]	[]	[]	[]	[]	[]	[]	[]	[]	[]	[]	[]	[]	[]	[]	[]	[]	[]	[]	[]	[]	[]	[]	[]	[]	[]	[]
179	'GLUSy_mixed_comp_inhibit_by_glu_L_c_f'	90	akg_c + gln_L_c + h_c + nadph_c ---> 2 glu_L_c + nadp_c		[]	[]	[]	[]	[]	[]	[]	[]	[]	[]	[]	[]	[]	[]	[]	[]	[]	[]	[]	[]	[]	[]	[]	[]	[]	[]	[]	0	[]	[]	[]	[]	[]	[]	[]	[]	[]	[]	[]	[]	[]	[]	[]	[]	[]	[]	[]	[]	[]	[]	[]	[]	[]	[]	[]	[]	[]	[]	[]	[]	[]	[]	[]	[]	[]
180	'GLUSy_mixed_comp_inhibit_by_glu_L_c_r'	90	akg_c + gln_L_c + h_c + nadph_c ---> 2 glu_L_c + nadp_c		[]	[]	[]	[]	[]	[]	[]	[]	[]	[]	[]	[]	[]	[]	[]	[]	[]	[]	[]	[]	[]	[]	[]	[]	[]	[]	[]	[]	[]	[]	[]	[]	[]	[]	[]	[]	[]	[]	[]	[]	[]	[]	[]	[]	[]	[]	[]	[]	[]	[]	[]	[]	[]	[]	[]	[]	[]	[]	[]	[]	[]	[]	[]	[]	[]
181	'GLUSy_mixed_uncomp_inhibit_by_glu_L_c_f'	91	akg_c + gln_L_c + h_c + nadph_c ---> 2 glu_L_c + nadp_c		[]	[]	[]	[]	[]	[]	[]	[]	[]	[]	[]	[]	[]	[]	[]	[]	[]	[]	[]	[]	[]	[]	[]	[]	[]	[]	[]	0	[]	[]	[]	[]	[]	[]	[]	[]	[]	[]	[]	[]	[]	[]	[]	[]	[]	[]	[]	[]	[]	[]	[]	[]	[]	[]	[]	[]	[]	[]	[]	[]	[]	[]	[]	[]	[]
182	'GLUSy_mixed_uncomp_inhibit_by_glu_L_c_r'	91	akg_c + gln_L_c + h_c + nadph_c ---> 2 glu_L_c + nadp_c		[]	[]	[]	[]	[]	[]	[]	[]	[]	[]	[]	[]	[]	[]	[]	[]	[]	[]	[]	[]	[]	[]	[]	[]	[]	[]	[]	[]	[]	[]	[]	[]	[]	[]	[]	[]	[]	[]	[]	[]	[]	[]	[]	[]	[]	[]	[]	[]	[]	[]	[]	[]	[]	[]	[]	[]	[]	[]	[]	[]	[]	[]	[]	[]	[]
183	'GND_comp_inhib_by_atp_c_f'	92	6pgc_c + nadp_c ---> co2_c + nadph_c + ru5p_D_c	https://www.brenda-enzymes.org/enzyme.php?ecno=1.1.1.44&Suchword=&reference=&UniProtAcc=&organism%5B%5D=Escherichia+coli&show_tm=0#KM%20VALUE%20[mM]	[]	[]	[]	[]	[]	[]	[]	[]	[]	[]	[]	[]	[]	[]	0	[]	[]	[]	[]	[]	[]	[]	[]	[]	[]	[]	[]	[]	[]	[]	[]	[]	[]	[]	[]	[]	[]	[]	[]	[]	[]	[]	[]	[]	[]	[]	[]	[]	[]	[]	[]	[]	[]	[]	[]	[]	[]	[]	[]	[]	[]	[]	[]	[]	[]
184	'GND_comp_inhib_by_atp_c_r'	92	6pgc_c + nadp_c ---> co2_c + nadph_c + ru5p_D_c		[]	[]	[]	[]	[]	[]	[]	[]	[]	[]	[]	[]	[]	[]	[]	[]	[]	[]	[]	[]	[]	[]	[]	[]	[]	[]	[]	[]	[]	[]	[]	[]	[]	[]	[]	[]	[]	[]	[]	[]	[]	[]	[]	[]	[]	[]	[]	[]	[]	[]	[]	[]	[]	[]	[]	[]	[]	[]	[]	[]	[]	[]	[]	[]	[]
185	'GND_mixed_comp_inhibit_by_fdp_c_f'	93	6pgc_c + nadp_c ---> co2_c + nadph_c + ru5p_D_c		[]	[]	[]	[]	[]	[]	[]	[]	[]	[]	[]	[]	[]	[]	[]	[]	[]	[]	[]	[]	[]	0	[]	[]	[]	[]	[]	[]	[]	[]	[]	[]	[]	[]	[]	[]	[]	[]	[]	[]	[]	[]	[]	[]	[]	[]	[]	[]	[]	[]	[]	[]	[]	[]	[]	[]	[]	[]	[]	[]	[]	[]	[]	[]	[]
186	'GND_mixed_comp_inhibit_by_fdp_c_r'	93	6pgc_c + nadp_c ---> co2_c + nadph_c + ru5p_D_c		[]	[]	[]	[]	[]	[]	[]	[]	[]	[]	[]	[]	[]	[]	[]	[]	[]	[]	[]	[]	[]	[]	[]	[]	[]	[]	[]	[]	[]	[]	[]	[]	[]	[]	[]	[]	[]	[]	[]	[]	[]	[]	[]	[]	[]	[]	[]	[]	[]	[]	[]	[]	[]	[]	[]	[]	[]	[]	[]	[]	[]	[]	[]	[]	[]
187	'GND_mixed_uncomp_inhibit_by_fdp_c_f'	94	6pgc_c + nadp_c ---> co2_c + nadph_c + ru5p_D_c		[]	[]	[]	[]	[]	[]	[]	[]	[]	[]	[]	[]	[]	[]	[]	[]	[]	[]	[]	[]	[]	0	[]	[]	[]	[]	[]	[]	[]	[]	[]	[]	[]	[]	[]	[]	[]	[]	[]	[]	[]	[]	[]	[]	[]	[]	[]	[]	[]	[]	[]	[]	[]	[]	[]	[]	[]	[]	[]	[]	[]	[]	[]	[]	[]
188	'GND_mixed_uncomp_inhibit_by_fdp_c_r'	94	6pgc_c + nadp_c ---> co2_c + nadph_c + ru5p_D_c		[]	[]	[]	[]	[]	[]	[]	[]	[]	[]	[]	[]	[]	[]	[]	[]	[]	[]	[]	[]	[]	[]	[]	[]	[]	[]	[]	[]	[]	[]	[]	[]	[]	[]	[]	[]	[]	[]	[]	[]	[]	[]	[]	[]	[]	[]	[]	[]	[]	[]	[]	[]	[]	[]	[]	[]	[]	[]	[]	[]	[]	[]	[]	[]	[]
189	'GND_comp_inhib_by_nadp_c_f'	95	6pgc_c + nadp_c ---> co2_c + nadph_c + ru5p_D_c		[]	[]	[]	[]	[]	[]	[]	[]	[]	[]	[]	[]	[]	[]	[]	[]	[]	[]	[]	[]	[]	[]	[]	[]	[]	[]	[]	[]	[]	[]	[]	[]	[]	[]	[]	[]	0	[]	[]	[]	[]	[]	[]	[]	[]	[]	[]	[]	[]	[]	[]	[]	[]	[]	[]	[]	[]	[]	[]	[]	[]	[]	[]	[]	[]
190	'GND_comp_inhib_by_nadp_c_r'	95	6pgc_c + nadp_c ---> co2_c + nadph_c + ru5p_D_c		[]	[]	[]	[]	[]	[]	[]	[]	[]	[]	[]	[]	[]	[]	[]	[]	[]	[]	[]	[]	[]	[]	[]	[]	[]	[]	[]	[]	[]	[]	[]	[]	[]	[]	[]	[]	[]	[]	[]	[]	[]	[]	[]	[]	[]	[]	[]	[]	[]	[]	[]	[]	[]	[]	[]	[]	[]	[]	[]	[]	[]	[]	[]	[]	[]
191	'GND_mixed_comp_inhibit_by_ru5p_D_c_f'	96	6pgc_c + nadp_c ---> co2_c + nadph_c + ru5p_D_c		[]	[]	[]	[]	[]	[]	[]	[]	[]	[]	[]	[]	[]	[]	[]	[]	[]	[]	[]	[]	[]	[]	[]	[]	[]	[]	[]	[]	[]	[]	[]	[]	[]	[]	[]	[]	[]	[]	[]	[]	[]	[]	[]	[]	[]	[]	[]	[]	0	[]	[]	[]	[]	[]	[]	[]	[]	[]	[]	[]	[]	[]	[]	[]	[]
192	'GND_mixed_comp_inhibit_by_ru5p_D_c_r'	96	6pgc_c + nadp_c ---> co2_c + nadph_c + ru5p_D_c		[]	[]	[]	[]	[]	[]	[]	[]	[]	[]	[]	[]	[]	[]	[]	[]	[]	[]	[]	[]	[]	[]	[]	[]	[]	[]	[]	[]	[]	[]	[]	[]	[]	[]	[]	[]	[]	[]	[]	[]	[]	[]	[]	[]	[]	[]	[]	[]	[]	[]	[]	[]	[]	[]	[]	[]	[]	[]	[]	[]	[]	[]	[]	[]	[]
193	'GND_mixed_uncomp_inhibit_by_ru5p_D_c_f'	97	6pgc_c + nadp_c ---> co2_c + nadph_c + ru5p_D_c		[]	[]	[]	[]	[]	[]	[]	[]	[]	[]	[]	[]	[]	[]	[]	[]	[]	[]	[]	[]	[]	[]	[]	[]	[]	[]	[]	[]	[]	[]	[]	[]	[]	[]	[]	[]	[]	[]	[]	[]	[]	[]	[]	[]	[]	[]	[]	[]	0	[]	[]	[]	[]	[]	[]	[]	[]	[]	[]	[]	[]	[]	[]	[]	[]
194	'GND_mixed_uncomp_inhibit_by_ru5p_D_c_r'	97	6pgc_c + nadp_c ---> co2_c + nadph_c + ru5p_D_c		[]	[]	[]	[]	[]	[]	[]	[]	[]	[]	[]	[]	[]	[]	[]	[]	[]	[]	[]	[]	[]	[]	[]	[]	[]	[]	[]	[]	[]	[]	[]	[]	[]	[]	[]	[]	[]	[]	[]	[]	[]	[]	[]	[]	[]	[]	[]	[]	[]	[]	[]	[]	[]	[]	[]	[]	[]	[]	[]	[]	[]	[]	[]	[]	[]
195	'ICDHyr_comp_inhib_by_glx_c_f'	98	icit_c + nadp_c ---> akg_c + co2_c + nadph_c	https://www.brenda-enzymes.org/enzyme.php?ecno=1.1.1.42&Suchword=&reference=&UniProtAcc=&organism%5B%5D=Escherichia+coli&show_tm=0#KM%20VALUE%20[mM]	[]	[]	[]	[]	[]	[]	[]	[]	[]	[]	[]	[]	[]	[]	[]	[]	[]	[]	[]	[]	[]	[]	[]	[]	[]	[]	[]	[]	0	[]	[]	[]	[]	[]	[]	[]	[]	[]	[]	[]	[]	[]	[]	[]	[]	[]	[]	[]	[]	[]	[]	[]	[]	[]	[]	[]	[]	[]	[]	[]	[]	[]	[]	[]	[]
196	'ICDHyr_comp_inhib_by_glx_c_r'	98	icit_c + nadp_c ---> akg_c + co2_c + nadph_c		[]	[]	[]	[]	[]	[]	[]	[]	[]	[]	[]	[]	[]	[]	[]	[]	[]	[]	[]	[]	[]	[]	[]	[]	[]	[]	[]	[]	[]	[]	[]	[]	[]	[]	[]	[]	[]	[]	[]	[]	[]	[]	[]	[]	[]	[]	[]	[]	[]	[]	[]	[]	[]	[]	[]	[]	[]	[]	[]	[]	[]	[]	[]	[]	[]
197	'ICDHyr_comp_inhib_by_oaa_c_f'	99	icit_c + nadp_c ---> akg_c + co2_c + nadph_c		[]	[]	[]	[]	[]	[]	[]	[]	[]	[]	[]	[]	[]	[]	[]	[]	[]	[]	[]	[]	[]	[]	[]	[]	[]	[]	[]	[]	[]	[]	[]	[]	[]	[]	[]	[]	[]	[]	[]	[]	0	[]	[]	[]	[]	[]	[]	[]	[]	[]	[]	[]	[]	[]	[]	[]	[]	[]	[]	[]	[]	[]	[]	[]	[]
198	'ICDHyr_comp_inhib_by_oaa_c_r'	99	icit_c + nadp_c ---> akg_c + co2_c + nadph_c		[]	[]	[]	[]	[]	[]	[]	[]	[]	[]	[]	[]	[]	[]	[]	[]	[]	[]	[]	[]	[]	[]	[]	[]	[]	[]	[]	[]	[]	[]	[]	[]	[]	[]	[]	[]	[]	[]	[]	[]	[]	[]	[]	[]	[]	[]	[]	[]	[]	[]	[]	[]	[]	[]	[]	[]	[]	[]	[]	[]	[]	[]	[]	[]	[]
199	'ICDHyr_mixed_comp_inhibit_by_pep_c_f'	100	icit_c + nadp_c ---> akg_c + co2_c + nadph_c		[]	[]	[]	[]	[]	[]	[]	[]	[]	[]	[]	[]	[]	[]	[]	[]	[]	[]	[]	[]	[]	[]	[]	[]	[]	[]	[]	[]	[]	[]	[]	[]	[]	[]	[]	[]	[]	[]	[]	[]	[]	0	[]	[]	[]	[]	[]	[]	[]	[]	[]	[]	[]	[]	[]	[]	[]	[]	[]	[]	[]	[]	[]	[]	[]
200	'ICDHyr_mixed_comp_inhibit_by_pep_c_r'	100	icit_c + nadp_c ---> akg_c + co2_c + nadph_c		[]	[]	[]	[]	[]	[]	[]	[]	[]	[]	[]	[]	[]	[]	[]	[]	[]	[]	[]	[]	[]	[]	[]	[]	[]	[]	[]	[]	[]	[]	[]	[]	[]	[]	[]	[]	[]	[]	[]	[]	[]	[]	[]	[]	[]	[]	[]	[]	[]	[]	[]	[]	[]	[]	[]	[]	[]	[]	[]	[]	[]	[]	[]	[]	[]
201	'ICDHyr_mixed_uncomp_inhibit_by_pep_c_f'	101	icit_c + nadp_c ---> akg_c + co2_c + nadph_c		[]	[]	[]	[]	[]	[]	[]	[]	[]	[]	[]	[]	[]	[]	[]	[]	[]	[]	[]	[]	[]	[]	[]	[]	[]	[]	[]	[]	[]	[]	[]	[]	[]	[]	[]	[]	[]	[]	[]	[]	[]	0	[]	[]	[]	[]	[]	[]	[]	[]	[]	[]	[]	[]	[]	[]	[]	[]	[]	[]	[]	[]	[]	[]	[]
202	'ICDHyr_mixed_uncomp_inhibit_by_pep_c_r'	101	icit_c + nadp_c ---> akg_c + co2_c + nadph_c		[]	[]	[]	[]	[]	[]	[]	[]	[]	[]	[]	[]	[]	[]	[]	[]	[]	[]	[]	[]	[]	[]	[]	[]	[]	[]	[]	[]	[]	[]	[]	[]	[]	[]	[]	[]	[]	[]	[]	[]	[]	[]	[]	[]	[]	[]	[]	[]	[]	[]	[]	[]	[]	[]	[]	[]	[]	[]	[]	[]	[]	[]	[]	[]	[]
203	'ICL_mixed_comp_inhibit_by_akg_c_f'	102	icit_c ---> glx_c + succ_c	https://www.brenda-enzymes.org/enzyme.php?ecno=4.1.3.1&Suchword=&reference=&UniProtAcc=&organism%5B%5D=Escherichia+coli&show_tm=0#KM%20VALUE%20[mM]	[]	[]	[]	[]	[]	[]	[]	[]	[]	[]	[]	[]	0	[]	[]	[]	[]	[]	[]	[]	[]	[]	[]	[]	[]	[]	[]	[]	[]	[]	[]	[]	[]	[]	[]	[]	[]	[]	[]	[]	[]	[]	[]	[]	[]	[]	[]	[]	[]	[]	[]	[]	[]	[]	[]	[]	[]	[]	[]	[]	[]	[]	[]	[]	[]
204	'ICL_mixed_comp_inhibit_by_akg_c_r'	102	icit_c ---> glx_c + succ_c		[]	[]	[]	[]	[]	[]	[]	[]	[]	[]	[]	[]	[]	[]	[]	[]	[]	[]	[]	[]	[]	[]	[]	[]	[]	[]	[]	[]	[]	[]	[]	[]	[]	[]	[]	[]	[]	[]	[]	[]	[]	[]	[]	[]	[]	[]	[]	[]	[]	[]	[]	[]	[]	[]	[]	[]	[]	[]	[]	[]	[]	[]	[]	[]	[]
205	'ICL_mixed_uncomp_inhibit_by_akg_c_f'	103	icit_c ---> glx_c + succ_c		[]	[]	[]	[]	[]	[]	[]	[]	[]	[]	[]	[]	0	[]	[]	[]	[]	[]	[]	[]	[]	[]	[]	[]	[]	[]	[]	[]	[]	[]	[]	[]	[]	[]	[]	[]	[]	[]	[]	[]	[]	[]	[]	[]	[]	[]	[]	[]	[]	[]	[]	[]	[]	[]	[]	[]	[]	[]	[]	[]	[]	[]	[]	[]	[]
206	'ICL_mixed_uncomp_inhibit_by_akg_c_r'	103	icit_c ---> glx_c + succ_c		[]	[]	[]	[]	[]	[]	[]	[]	[]	[]	[]	[]	[]	[]	[]	[]	[]	[]	[]	[]	[]	[]	[]	[]	[]	[]	[]	[]	[]	[]	[]	[]	[]	[]	[]	[]	[]	[]	[]	[]	[]	[]	[]	[]	[]	[]	[]	[]	[]	[]	[]	[]	[]	[]	[]	[]	[]	[]	[]	[]	[]	[]	[]	[]	[]
207	'ICL_mixed_comp_inhibit_by_icit_c_f'	104	icit_c ---> glx_c + succ_c		[]	[]	[]	[]	[]	[]	[]	[]	[]	[]	[]	[]	[]	[]	[]	[]	[]	[]	[]	[]	[]	[]	[]	[]	[]	[]	[]	[]	[]	[]	[]	0	[]	[]	[]	[]	[]	[]	[]	[]	[]	[]	[]	[]	[]	[]	[]	[]	[]	[]	[]	[]	[]	[]	[]	[]	[]	[]	[]	[]	[]	[]	[]	[]	[]
208	'ICL_mixed_comp_inhibit_by_icit_c_r'	104	icit_c ---> glx_c + succ_c		[]	[]	[]	[]	[]	[]	[]	[]	[]	[]	[]	[]	[]	[]	[]	[]	[]	[]	[]	[]	[]	[]	[]	[]	[]	[]	[]	[]	[]	[]	[]	[]	[]	[]	[]	[]	[]	[]	[]	[]	[]	[]	[]	[]	[]	[]	[]	[]	[]	[]	[]	[]	[]	[]	[]	[]	[]	[]	[]	[]	[]	[]	[]	[]	[]
209	'ICL_mixed_uncomp_inhibit_by_icit_c_f'	105	icit_c ---> glx_c + succ_c		[]	[]	[]	[]	[]	[]	[]	[]	[]	[]	[]	[]	[]	[]	[]	[]	[]	[]	[]	[]	[]	[]	[]	[]	[]	[]	[]	[]	[]	[]	[]	0	[]	[]	[]	[]	[]	[]	[]	[]	[]	[]	[]	[]	[]	[]	[]	[]	[]	[]	[]	[]	[]	[]	[]	[]	[]	[]	[]	[]	[]	[]	[]	[]	[]
210	'ICL_mixed_uncomp_inhibit_by_icit_c_r'	105	icit_c ---> glx_c + succ_c		[]	[]	[]	[]	[]	[]	[]	[]	[]	[]	[]	[]	[]	[]	[]	[]	[]	[]	[]	[]	[]	[]	[]	[]	[]	[]	[]	[]	[]	[]	[]	[]	[]	[]	[]	[]	[]	[]	[]	[]	[]	[]	[]	[]	[]	[]	[]	[]	[]	[]	[]	[]	[]	[]	[]	[]	[]	[]	[]	[]	[]	[]	[]	[]	[]
211	'ICL_comp_inhib_by_pep_c_f'	106	icit_c ---> glx_c + succ_c		[]	[]	[]	[]	[]	[]	[]	[]	[]	[]	[]	[]	[]	[]	[]	[]	[]	[]	[]	[]	[]	[]	[]	[]	[]	[]	[]	[]	[]	[]	[]	[]	[]	[]	[]	[]	[]	[]	[]	[]	[]	0	[]	[]	[]	[]	[]	[]	[]	[]	[]	[]	[]	[]	[]	[]	[]	[]	[]	[]	[]	[]	[]	[]	[]
212	'ICL_comp_inhib_by_pep_c_r'	106	icit_c ---> glx_c + succ_c		[]	[]	[]	[]	[]	[]	[]	[]	[]	[]	[]	[]	[]	[]	[]	[]	[]	[]	[]	[]	[]	[]	[]	[]	[]	[]	[]	[]	[]	[]	[]	[]	[]	[]	[]	[]	[]	[]	[]	[]	[]	[]	[]	[]	[]	[]	[]	[]	[]	[]	[]	[]	[]	[]	[]	[]	[]	[]	[]	[]	[]	[]	[]	[]	[]
213	'ICL_mixed_comp_inhibit_by_succ_c_f'	107	icit_c ---> glx_c + succ_c		[]	[]	[]	[]	[]	[]	[]	[]	[]	[]	[]	[]	[]	[]	[]	[]	[]	[]	[]	[]	[]	[]	[]	[]	[]	[]	[]	[]	[]	[]	[]	[]	[]	[]	[]	[]	[]	[]	[]	[]	[]	[]	[]	[]	[]	[]	[]	[]	[]	[]	0	[]	[]	[]	[]	[]	[]	[]	[]	[]	[]	[]	[]	[]	[]
214	'ICL_mixed_comp_inhibit_by_succ_c_r'	107	icit_c ---> glx_c + succ_c		[]	[]	[]	[]	[]	[]	[]	[]	[]	[]	[]	[]	[]	[]	[]	[]	[]	[]	[]	[]	[]	[]	[]	[]	[]	[]	[]	[]	[]	[]	[]	[]	[]	[]	[]	[]	[]	[]	[]	[]	[]	[]	[]	[]	[]	[]	[]	[]	[]	[]	[]	[]	[]	[]	[]	[]	[]	[]	[]	[]	[]	[]	[]	[]	[]
215	'ICL_mixed_uncomp_inhibit_by_succ_c_f'	108	icit_c ---> glx_c + succ_c		[]	[]	[]	[]	[]	[]	[]	[]	[]	[]	[]	[]	[]	[]	[]	[]	[]	[]	[]	[]	[]	[]	[]	[]	[]	[]	[]	[]	[]	[]	[]	[]	[]	[]	[]	[]	[]	[]	[]	[]	[]	[]	[]	[]	[]	[]	[]	[]	[]	[]	0	[]	[]	[]	[]	[]	[]	[]	[]	[]	[]	[]	[]	[]	[]
216	'ICL_mixed_uncomp_inhibit_by_succ_c_r'	108	icit_c ---> glx_c + succ_c		[]	[]	[]	[]	[]	[]	[]	[]	[]	[]	[]	[]	[]	[]	[]	[]	[]	[]	[]	[]	[]	[]	[]	[]	[]	[]	[]	[]	[]	[]	[]	[]	[]	[]	[]	[]	[]	[]	[]	[]	[]	[]	[]	[]	[]	[]	[]	[]	[]	[]	[]	[]	[]	[]	[]	[]	[]	[]	[]	[]	[]	[]	[]	[]	[]
217	'LDH_D_mixed_comp_inhibit_by_atp_c_f'	109	0	https://biocyc.org/gene?orgid=META&id=G592#tab=RXNS https://www.brenda-enzymes.org/enzyme.php?ecno=1.1.1.28&Suchword=&reference=&UniProtAcc=&organism%5B%5D=Escherichia+coli&show_tm=0#KM%20VALUE%20[mM]	[]	[]	[]	[]	[]	[]	[]	[]	[]	[]	[]	[]	[]	[]	0	[]	[]	[]	[]	[]	[]	[]	[]	[]	[]	[]	[]	[]	[]	[]	[]	[]	[]	[]	[]	[]	[]	[]	[]	[]	[]	[]	[]	[]	[]	[]	[]	[]	[]	[]	[]	[]	[]	[]	[]	[]	[]	[]	[]	[]	[]	[]	[]	[]	[]
218	'LDH_D_mixed_comp_inhibit_by_atp_c_r'	109	#N/A		[]	[]	[]	[]	[]	[]	[]	[]	[]	[]	[]	[]	[]	[]	[]	[]	[]	[]	[]	[]	[]	[]	[]	[]	[]	[]	[]	[]	[]	[]	[]	[]	[]	[]	[]	[]	[]	[]	[]	[]	[]	[]	[]	[]	[]	[]	[]	[]	[]	[]	[]	[]	[]	[]	[]	[]	[]	[]	[]	[]	[]	[]	[]	[]	[]
219	'LDH_D_mixed_uncomp_inhibit_by_atp_c_f'	110	#N/A		[]	[]	[]	[]	[]	[]	[]	[]	[]	[]	[]	[]	[]	[]	0	[]	[]	[]	[]	[]	[]	[]	[]	[]	[]	[]	[]	[]	[]	[]	[]	[]	[]	[]	[]	[]	[]	[]	[]	[]	[]	[]	[]	[]	[]	[]	[]	[]	[]	[]	[]	[]	[]	[]	[]	[]	[]	[]	[]	[]	[]	[]	[]	[]	[]
220	'LDH_D_mixed_uncomp_inhibit_by_atp_c_r'	110	#N/A		[]	[]	[]	[]	[]	[]	[]	[]	[]	[]	[]	[]	[]	[]	[]	[]	[]	[]	[]	[]	[]	[]	[]	[]	[]	[]	[]	[]	[]	[]	[]	[]	[]	[]	[]	[]	[]	[]	[]	[]	[]	[]	[]	[]	[]	[]	[]	[]	[]	[]	[]	[]	[]	[]	[]	[]	[]	[]	[]	[]	[]	[]	[]	[]	[]
221	'PGI_mixed_comp_inhibit_by_6pgc_c_f'	111	g6p_c ---> f6p_c	https://www.brenda-enzymes.org/enzyme.php?ecno=5.3.1.9&Suchword=&reference=&UniProtAcc=&organism%5B%5D=Escherichia+coli&show_tm=0#KM%20VALUE%20[mM]	[]	[]	[]	[]	0	[]	[]	[]	[]	[]	[]	[]	[]	[]	[]	[]	[]	[]	[]	[]	[]	[]	[]	[]	[]	[]	[]	[]	[]	[]	[]	[]	[]	[]	[]	[]	[]	[]	[]	[]	[]	[]	[]	[]	[]	[]	[]	[]	[]	[]	[]	[]	[]	[]	[]	[]	[]	[]	[]	[]	[]	[]	[]	[]	[]
222	'PGI_mixed_comp_inhibit_by_6pgc_c_r'	111	g6p_c ---> f6p_c		[]	[]	[]	[]	[]	[]	[]	[]	[]	[]	[]	[]	[]	[]	[]	[]	[]	[]	[]	[]	[]	[]	[]	[]	[]	[]	[]	[]	[]	[]	[]	[]	[]	[]	[]	[]	[]	[]	[]	[]	[]	[]	[]	[]	[]	[]	[]	[]	[]	[]	[]	[]	[]	[]	[]	[]	[]	[]	[]	[]	[]	[]	[]	[]	[]
223	'PGI_mixed_uncomp_inhibit_by_6pgc_c_f'	112	g6p_c ---> f6p_c		[]	[]	[]	[]	0	[]	[]	[]	[]	[]	[]	[]	[]	[]	[]	[]	[]	[]	[]	[]	[]	[]	[]	[]	[]	[]	[]	[]	[]	[]	[]	[]	[]	[]	[]	[]	[]	[]	[]	[]	[]	[]	[]	[]	[]	[]	[]	[]	[]	[]	[]	[]	[]	[]	[]	[]	[]	[]	[]	[]	[]	[]	[]	[]	[]
224	'PGI_mixed_uncomp_inhibit_by_6pgc_c_r'	112	g6p_c ---> f6p_c		[]	[]	[]	[]	[]	[]	[]	[]	[]	[]	[]	[]	[]	[]	[]	[]	[]	[]	[]	[]	[]	[]	[]	[]	[]	[]	[]	[]	[]	[]	[]	[]	[]	[]	[]	[]	[]	[]	[]	[]	[]	[]	[]	[]	[]	[]	[]	[]	[]	[]	[]	[]	[]	[]	[]	[]	[]	[]	[]	[]	[]	[]	[]	[]	[]
225	'PGI_comp_inhib_by_pep_c_f'	113	g6p_c ---> f6p_c		[]	[]	[]	[]	[]	[]	[]	[]	[]	[]	[]	[]	[]	[]	[]	[]	[]	[]	[]	[]	[]	[]	[]	[]	[]	[]	[]	[]	[]	[]	[]	[]	[]	[]	[]	[]	[]	[]	[]	[]	[]	0	[]	[]	[]	[]	[]	[]	[]	[]	[]	[]	[]	[]	[]	[]	[]	[]	[]	[]	[]	[]	[]	[]	[]
226	'PGI_comp_inhib_by_pep_c_r'	113	g6p_c ---> f6p_c		[]	[]	[]	[]	[]	[]	[]	[]	[]	[]	[]	[]	[]	[]	[]	[]	[]	[]	[]	[]	[]	[]	[]	[]	[]	[]	[]	[]	[]	[]	[]	[]	[]	[]	[]	[]	[]	[]	[]	[]	[]	[]	[]	[]	[]	[]	[]	[]	[]	[]	[]	[]	[]	[]	[]	[]	[]	[]	[]	[]	[]	[]	[]	[]	[]
227	'PPC_mixed_comp_inhibit_by_mal_L_c_f'	114	co2_c + h2o_c + pep_c ---> h_c + oaa_c + pi_c	https://www.brenda-enzymes.org/enzyme.php?ecno=4.1.1.31&Suchword=&reference=&UniProtAcc=&organism%5B%5D=Escherichia+coli&show_tm=0#KM%20VALUE%20[mM]	[]	[]	[]	[]	[]	[]	[]	[]	[]	[]	[]	[]	[]	[]	[]	[]	[]	[]	[]	[]	[]	[]	[]	[]	[]	[]	[]	[]	[]	[]	[]	[]	[]	0	[]	[]	[]	[]	[]	[]	[]	[]	[]	[]	[]	[]	[]	[]	[]	[]	[]	[]	[]	[]	[]	[]	[]	[]	[]	[]	[]	[]	[]	[]	[]
228	'PPC_mixed_comp_inhibit_by_mal_L_c_r'	114	co2_c + h2o_c + pep_c ---> h_c + oaa_c + pi_c		[]	[]	[]	[]	[]	[]	[]	[]	[]	[]	[]	[]	[]	[]	[]	[]	[]	[]	[]	[]	[]	[]	[]	[]	[]	[]	[]	[]	[]	[]	[]	[]	[]	[]	[]	[]	[]	[]	[]	[]	[]	[]	[]	[]	[]	[]	[]	[]	[]	[]	[]	[]	[]	[]	[]	[]	[]	[]	[]	[]	[]	[]	[]	[]	[]
229	'PPC_mixed_uncomp_inhibit_by_mal_L_c_f'	115	co2_c + h2o_c + pep_c ---> h_c + oaa_c + pi_c		[]	[]	[]	[]	[]	[]	[]	[]	[]	[]	[]	[]	[]	[]	[]	[]	[]	[]	[]	[]	[]	[]	[]	[]	[]	[]	[]	[]	[]	[]	[]	[]	[]	0	[]	[]	[]	[]	[]	[]	[]	[]	[]	[]	[]	[]	[]	[]	[]	[]	[]	[]	[]	[]	[]	[]	[]	[]	[]	[]	[]	[]	[]	[]	[]
230	'PPC_mixed_uncomp_inhibit_by_mal_L_c_r'	115	co2_c + h2o_c + pep_c ---> h_c + oaa_c + pi_c		[]	[]	[]	[]	[]	[]	[]	[]	[]	[]	[]	[]	[]	[]	[]	[]	[]	[]	[]	[]	[]	[]	[]	[]	[]	[]	[]	[]	[]	[]	[]	[]	[]	[]	[]	[]	[]	[]	[]	[]	[]	[]	[]	[]	[]	[]	[]	[]	[]	[]	[]	[]	[]	[]	[]	[]	[]	[]	[]	[]	[]	[]	[]	[]	[]
231	'PPCK_mixed_comp_inhibit_by_atp_c_f'	116	atp_c + oaa_c ---> adp_c + co2_c + pep_c	https://www.brenda-enzymes.org/enzyme.php?ecno=4.1.1.49&Suchword=&reference=&UniProtAcc=&organism%5B%5D=Escherichia+coli&show_tm=0#KM%20VALUE%20[mM]	[]	[]	[]	[]	[]	[]	[]	[]	[]	[]	[]	[]	[]	[]	0	[]	[]	[]	[]	[]	[]	[]	[]	[]	[]	[]	[]	[]	[]	[]	[]	[]	[]	[]	[]	[]	[]	[]	[]	[]	[]	[]	[]	[]	[]	[]	[]	[]	[]	[]	[]	[]	[]	[]	[]	[]	[]	[]	[]	[]	[]	[]	[]	[]	[]
232	'PPCK_mixed_comp_inhibit_by_atp_c_r'	116	atp_c + oaa_c ---> adp_c + co2_c + pep_c		[]	[]	[]	[]	[]	[]	[]	[]	[]	[]	[]	[]	[]	[]	[]	[]	[]	[]	[]	[]	[]	[]	[]	[]	[]	[]	[]	[]	[]	[]	[]	[]	[]	[]	[]	[]	[]	[]	[]	[]	[]	[]	[]	[]	[]	[]	[]	[]	[]	[]	[]	[]	[]	[]	[]	[]	[]	[]	[]	[]	[]	[]	[]	[]	[]
233	'PPCK_mixed_uncomp_inhibit_by_atp_c_f'	117	atp_c + oaa_c ---> adp_c + co2_c + pep_c		[]	[]	[]	[]	[]	[]	[]	[]	[]	[]	[]	[]	[]	[]	0	[]	[]	[]	[]	[]	[]	[]	[]	[]	[]	[]	[]	[]	[]	[]	[]	[]	[]	[]	[]	[]	[]	[]	[]	[]	[]	[]	[]	[]	[]	[]	[]	[]	[]	[]	[]	[]	[]	[]	[]	[]	[]	[]	[]	[]	[]	[]	[]	[]	[]
234	'PPCK_mixed_uncomp_inhibit_by_atp_c_r'	117	atp_c + oaa_c ---> adp_c + co2_c + pep_c		[]	[]	[]	[]	[]	[]	[]	[]	[]	[]	[]	[]	[]	[]	[]	[]	[]	[]	[]	[]	[]	[]	[]	[]	[]	[]	[]	[]	[]	[]	[]	[]	[]	[]	[]	[]	[]	[]	[]	[]	[]	[]	[]	[]	[]	[]	[]	[]	[]	[]	[]	[]	[]	[]	[]	[]	[]	[]	[]	[]	[]	[]	[]	[]	[]
235	'PPCK_mixed_comp_inhibit_by_pep_c_f'	118	atp_c + oaa_c ---> adp_c + co2_c + pep_c		[]	[]	[]	[]	[]	[]	[]	[]	[]	[]	[]	[]	[]	[]	[]	[]	[]	[]	[]	[]	[]	[]	[]	[]	[]	[]	[]	[]	[]	[]	[]	[]	[]	[]	[]	[]	[]	[]	[]	[]	[]	0	[]	[]	[]	[]	[]	[]	[]	[]	[]	[]	[]	[]	[]	[]	[]	[]	[]	[]	[]	[]	[]	[]	[]
236	'PPCK_mixed_comp_inhibit_by_pep_c_r'	118	atp_c + oaa_c ---> adp_c + co2_c + pep_c		[]	[]	[]	[]	[]	[]	[]	[]	[]	[]	[]	[]	[]	[]	[]	[]	[]	[]	[]	[]	[]	[]	[]	[]	[]	[]	[]	[]	[]	[]	[]	[]	[]	[]	[]	[]	[]	[]	[]	[]	[]	[]	[]	[]	[]	[]	[]	[]	[]	[]	[]	[]	[]	[]	[]	[]	[]	[]	[]	[]	[]	[]	[]	[]	[]
237	'PPCK_mixed_uncomp_inhibit_by_pep_c_f'	119	atp_c + oaa_c ---> adp_c + co2_c + pep_c		[]	[]	[]	[]	[]	[]	[]	[]	[]	[]	[]	[]	[]	[]	[]	[]	[]	[]	[]	[]	[]	[]	[]	[]	[]	[]	[]	[]	[]	[]	[]	[]	[]	[]	[]	[]	[]	[]	[]	[]	[]	0	[]	[]	[]	[]	[]	[]	[]	[]	[]	[]	[]	[]	[]	[]	[]	[]	[]	[]	[]	[]	[]	[]	[]
238	'PPCK_mixed_uncomp_inhibit_by_pep_c_r'	119	atp_c + oaa_c ---> adp_c + co2_c + pep_c		[]	[]	[]	[]	[]	[]	[]	[]	[]	[]	[]	[]	[]	[]	[]	[]	[]	[]	[]	[]	[]	[]	[]	[]	[]	[]	[]	[]	[]	[]	[]	[]	[]	[]	[]	[]	[]	[]	[]	[]	[]	[]	[]	[]	[]	[]	[]	[]	[]	[]	[]	[]	[]	[]	[]	[]	[]	[]	[]	[]	[]	[]	[]	[]	[]
239	'PPS_mixed_comp_inhibit_by_adp_c_f'	120	atp_c + h2o_c + pyr_c ---> amp_c + 2 h_c + pep_c + pi_c	https://www.brenda-enzymes.org/enzyme.php?ecno=2.7.9.2&Suchword=&reference=&UniProtAcc=&organism%5B%5D=Escherichia+coli&show_tm=0#KM%20VALUE%20[mM] https://www.sciencedirect.com/science/article/pii/S0021925819440647	[]	[]	[]	[]	[]	[]	[]	[]	[]	[]	[]	0	[]	[]	[]	[]	[]	[]	[]	[]	[]	[]	[]	[]	[]	[]	[]	[]	[]	[]	[]	[]	[]	[]	[]	[]	[]	[]	[]	[]	[]	[]	[]	[]	[]	[]	[]	[]	[]	[]	[]	[]	[]	[]	[]	[]	[]	[]	[]	[]	[]	[]	[]	[]	[]
240	'PPS_mixed_comp_inhibit_by_adp_c_r'	120	atp_c + h2o_c + pyr_c ---> amp_c + 2 h_c + pep_c + pi_c		[]	[]	[]	[]	[]	[]	[]	[]	[]	[]	[]	[]	[]	[]	[]	[]	[]	[]	[]	[]	[]	[]	[]	[]	[]	[]	[]	[]	[]	[]	[]	[]	[]	[]	[]	[]	[]	[]	[]	[]	[]	[]	[]	[]	[]	[]	[]	[]	[]	[]	[]	[]	[]	[]	[]	[]	[]	[]	[]	[]	[]	[]	[]	[]	[]
241	'PPS_mixed_uncomp_inhibit_by_adp_c_f'	121	atp_c + h2o_c + pyr_c ---> amp_c + 2 h_c + pep_c + pi_c		[]	[]	[]	[]	[]	[]	[]	[]	[]	[]	[]	0	[]	[]	[]	[]	[]	[]	[]	[]	[]	[]	[]	[]	[]	[]	[]	[]	[]	[]	[]	[]	[]	[]	[]	[]	[]	[]	[]	[]	[]	[]	[]	[]	[]	[]	[]	[]	[]	[]	[]	[]	[]	[]	[]	[]	[]	[]	[]	[]	[]	[]	[]	[]	[]
242	'PPS_mixed_uncomp_inhibit_by_adp_c_r'	121	atp_c + h2o_c + pyr_c ---> amp_c + 2 h_c + pep_c + pi_c		[]	[]	[]	[]	[]	[]	[]	[]	[]	[]	[]	[]	[]	[]	[]	[]	[]	[]	[]	[]	[]	[]	[]	[]	[]	[]	[]	[]	[]	[]	[]	[]	[]	[]	[]	[]	[]	[]	[]	[]	[]	[]	[]	[]	[]	[]	[]	[]	[]	[]	[]	[]	[]	[]	[]	[]	[]	[]	[]	[]	[]	[]	[]	[]	[]
243	'PPS_mixed_comp_inhibit_by_akg_c_f'	122	atp_c + h2o_c + pyr_c ---> amp_c + 2 h_c + pep_c + pi_c	https://www.sciencedirect.com/science/article/pii/S0021925819440647	[]	[]	[]	[]	[]	[]	[]	[]	[]	[]	[]	[]	0	[]	[]	[]	[]	[]	[]	[]	[]	[]	[]	[]	[]	[]	[]	[]	[]	[]	[]	[]	[]	[]	[]	[]	[]	[]	[]	[]	[]	[]	[]	[]	[]	[]	[]	[]	[]	[]	[]	[]	[]	[]	[]	[]	[]	[]	[]	[]	[]	[]	[]	[]	[]
244	'PPS_mixed_comp_inhibit_by_akg_c_r'	122	atp_c + h2o_c + pyr_c ---> amp_c + 2 h_c + pep_c + pi_c		[]	[]	[]	[]	[]	[]	[]	[]	[]	[]	[]	[]	[]	[]	[]	[]	[]	[]	[]	[]	[]	[]	[]	[]	[]	[]	[]	[]	[]	[]	[]	[]	[]	[]	[]	[]	[]	[]	[]	[]	[]	[]	[]	[]	[]	[]	[]	[]	[]	[]	[]	[]	[]	[]	[]	[]	[]	[]	[]	[]	[]	[]	[]	[]	[]
245	'PPS_mixed_uncomp_inhibit_by_akg_c_f'	123	atp_c + h2o_c + pyr_c ---> amp_c + 2 h_c + pep_c + pi_c		[]	[]	[]	[]	[]	[]	[]	[]	[]	[]	[]	[]	0	[]	[]	[]	[]	[]	[]	[]	[]	[]	[]	[]	[]	[]	[]	[]	[]	[]	[]	[]	[]	[]	[]	[]	[]	[]	[]	[]	[]	[]	[]	[]	[]	[]	[]	[]	[]	[]	[]	[]	[]	[]	[]	[]	[]	[]	[]	[]	[]	[]	[]	[]	[]
246	'PPS_mixed_uncomp_inhibit_by_akg_c_r'	123	atp_c + h2o_c + pyr_c ---> amp_c + 2 h_c + pep_c + pi_c		[]	[]	[]	[]	[]	[]	[]	[]	[]	[]	[]	[]	[]	[]	[]	[]	[]	[]	[]	[]	[]	[]	[]	[]	[]	[]	[]	[]	[]	[]	[]	[]	[]	[]	[]	[]	[]	[]	[]	[]	[]	[]	[]	[]	[]	[]	[]	[]	[]	[]	[]	[]	[]	[]	[]	[]	[]	[]	[]	[]	[]	[]	[]	[]	[]
247	'PPS_mixed_comp_inhibit_by_amp_c_f'	124	atp_c + h2o_c + pyr_c ---> amp_c + 2 h_c + pep_c + pi_c	https://www.sciencedirect.com/science/article/pii/S0021925819440647	[]	[]	[]	[]	[]	[]	[]	[]	[]	[]	[]	[]	[]	0	[]	[]	[]	[]	[]	[]	[]	[]	[]	[]	[]	[]	[]	[]	[]	[]	[]	[]	[]	[]	[]	[]	[]	[]	[]	[]	[]	[]	[]	[]	[]	[]	[]	[]	[]	[]	[]	[]	[]	[]	[]	[]	[]	[]	[]	[]	[]	[]	[]	[]	[]
248	'PPS_mixed_comp_inhibit_by_amp_c_r'	124	atp_c + h2o_c + pyr_c ---> amp_c + 2 h_c + pep_c + pi_c		[]	[]	[]	[]	[]	[]	[]	[]	[]	[]	[]	[]	[]	[]	[]	[]	[]	[]	[]	[]	[]	[]	[]	[]	[]	[]	[]	[]	[]	[]	[]	[]	[]	[]	[]	[]	[]	[]	[]	[]	[]	[]	[]	[]	[]	[]	[]	[]	[]	[]	[]	[]	[]	[]	[]	[]	[]	[]	[]	[]	[]	[]	[]	[]	[]
249	'PPS_mixed_uncomp_inhibit_by_amp_c_f'	125	atp_c + h2o_c + pyr_c ---> amp_c + 2 h_c + pep_c + pi_c		[]	[]	[]	[]	[]	[]	[]	[]	[]	[]	[]	[]	[]	0	[]	[]	[]	[]	[]	[]	[]	[]	[]	[]	[]	[]	[]	[]	[]	[]	[]	[]	[]	[]	[]	[]	[]	[]	[]	[]	[]	[]	[]	[]	[]	[]	[]	[]	[]	[]	[]	[]	[]	[]	[]	[]	[]	[]	[]	[]	[]	[]	[]	[]	[]
250	'PPS_mixed_uncomp_inhibit_by_amp_c_r'	125	atp_c + h2o_c + pyr_c ---> amp_c + 2 h_c + pep_c + pi_c		[]	[]	[]	[]	[]	[]	[]	[]	[]	[]	[]	[]	[]	[]	[]	[]	[]	[]	[]	[]	[]	[]	[]	[]	[]	[]	[]	[]	[]	[]	[]	[]	[]	[]	[]	[]	[]	[]	[]	[]	[]	[]	[]	[]	[]	[]	[]	[]	[]	[]	[]	[]	[]	[]	[]	[]	[]	[]	[]	[]	[]	[]	[]	[]	[]
251	'PPS_mixed_comp_inhibit_by_oaa_c_f'	126	atp_c + h2o_c + pyr_c ---> amp_c + 2 h_c + pep_c + pi_c	https://www.sciencedirect.com/science/article/pii/S0021925819440647	[]	[]	[]	[]	[]	[]	[]	[]	[]	[]	[]	[]	[]	[]	[]	[]	[]	[]	[]	[]	[]	[]	[]	[]	[]	[]	[]	[]	[]	[]	[]	[]	[]	[]	[]	[]	[]	[]	[]	[]	0	[]	[]	[]	[]	[]	[]	[]	[]	[]	[]	[]	[]	[]	[]	[]	[]	[]	[]	[]	[]	[]	[]	[]	[]
252	'PPS_mixed_comp_inhibit_by_oaa_c_r'	126	atp_c + h2o_c + pyr_c ---> amp_c + 2 h_c + pep_c + pi_c		[]	[]	[]	[]	[]	[]	[]	[]	[]	[]	[]	[]	[]	[]	[]	[]	[]	[]	[]	[]	[]	[]	[]	[]	[]	[]	[]	[]	[]	[]	[]	[]	[]	[]	[]	[]	[]	[]	[]	[]	[]	[]	[]	[]	[]	[]	[]	[]	[]	[]	[]	[]	[]	[]	[]	[]	[]	[]	[]	[]	[]	[]	[]	[]	[]
253	'PPS_mixed_uncomp_inhibit_by_oaa_c_f'	127	atp_c + h2o_c + pyr_c ---> amp_c + 2 h_c + pep_c + pi_c		[]	[]	[]	[]	[]	[]	[]	[]	[]	[]	[]	[]	[]	[]	[]	[]	[]	[]	[]	[]	[]	[]	[]	[]	[]	[]	[]	[]	[]	[]	[]	[]	[]	[]	[]	[]	[]	[]	[]	[]	0	[]	[]	[]	[]	[]	[]	[]	[]	[]	[]	[]	[]	[]	[]	[]	[]	[]	[]	[]	[]	[]	[]	[]	[]
254	'PPS_mixed_uncomp_inhibit_by_oaa_c_r'	127	atp_c + h2o_c + pyr_c ---> amp_c + 2 h_c + pep_c + pi_c		[]	[]	[]	[]	[]	[]	[]	[]	[]	[]	[]	[]	[]	[]	[]	[]	[]	[]	[]	[]	[]	[]	[]	[]	[]	[]	[]	[]	[]	[]	[]	[]	[]	[]	[]	[]	[]	[]	[]	[]	[]	[]	[]	[]	[]	[]	[]	[]	[]	[]	[]	[]	[]	[]	[]	[]	[]	[]	[]	[]	[]	[]	[]	[]	[]
255	'PPS_mixed_comp_inhibit_by_pep_c_f'	128	atp_c + h2o_c + pyr_c ---> amp_c + 2 h_c + pep_c + pi_c	https://www.sciencedirect.com/science/article/pii/S0021925819440647	[]	[]	[]	[]	[]	[]	[]	[]	[]	[]	[]	[]	[]	[]	[]	[]	[]	[]	[]	[]	[]	[]	[]	[]	[]	[]	[]	[]	[]	[]	[]	[]	[]	[]	[]	[]	[]	[]	[]	[]	[]	0	[]	[]	[]	[]	[]	[]	[]	[]	[]	[]	[]	[]	[]	[]	[]	[]	[]	[]	[]	[]	[]	[]	[]
256	'PPS_mixed_comp_inhibit_by_pep_c_r'	128	atp_c + h2o_c + pyr_c ---> amp_c + 2 h_c + pep_c + pi_c		[]	[]	[]	[]	[]	[]	[]	[]	[]	[]	[]	[]	[]	[]	[]	[]	[]	[]	[]	[]	[]	[]	[]	[]	[]	[]	[]	[]	[]	[]	[]	[]	[]	[]	[]	[]	[]	[]	[]	[]	[]	[]	[]	[]	[]	[]	[]	[]	[]	[]	[]	[]	[]	[]	[]	[]	[]	[]	[]	[]	[]	[]	[]	[]	[]
257	'PPS_mixed_uncomp_inhibit_by_pep_c_f'	129	atp_c + h2o_c + pyr_c ---> amp_c + 2 h_c + pep_c + pi_c		[]	[]	[]	[]	[]	[]	[]	[]	[]	[]	[]	[]	[]	[]	[]	[]	[]	[]	[]	[]	[]	[]	[]	[]	[]	[]	[]	[]	[]	[]	[]	[]	[]	[]	[]	[]	[]	[]	[]	[]	[]	0	[]	[]	[]	[]	[]	[]	[]	[]	[]	[]	[]	[]	[]	[]	[]	[]	[]	[]	[]	[]	[]	[]	[]
258	'PPS_mixed_uncomp_inhibit_by_pep_c_r'	129	atp_c + h2o_c + pyr_c ---> amp_c + 2 h_c + pep_c + pi_c		[]	[]	[]	[]	[]	[]	[]	[]	[]	[]	[]	[]	[]	[]	[]	[]	[]	[]	[]	[]	[]	[]	[]	[]	[]	[]	[]	[]	[]	[]	[]	[]	[]	[]	[]	[]	[]	[]	[]	[]	[]	[]	[]	[]	[]	[]	[]	[]	[]	[]	[]	[]	[]	[]	[]	[]	[]	[]	[]	[]	[]	[]	[]	[]	[]
259	'PTAr_mixed_comp_inhibit_by_adp_c_f'	130	accoa_c + pi_c ---> actp_c + coa_c	https://www.brenda-enzymes.org/enzyme.php?ecno=2.3.1.8&Suchword=&reference=&UniProtAcc=&organism%5B%5D=Escherichia+coli&show_tm=0#KM%20VALUE%20[mM]	[]	[]	[]	[]	[]	[]	[]	[]	[]	[]	[]	0	[]	[]	[]	[]	[]	[]	[]	[]	[]	[]	[]	[]	[]	[]	[]	[]	[]	[]	[]	[]	[]	[]	[]	[]	[]	[]	[]	[]	[]	[]	[]	[]	[]	[]	[]	[]	[]	[]	[]	[]	[]	[]	[]	[]	[]	[]	[]	[]	[]	[]	[]	[]	[]
260	'PTAr_mixed_comp_inhibit_by_adp_c_r'	130	accoa_c + pi_c ---> actp_c + coa_c		[]	[]	[]	[]	[]	[]	[]	[]	[]	[]	[]	[]	[]	[]	[]	[]	[]	[]	[]	[]	[]	[]	[]	[]	[]	[]	[]	[]	[]	[]	[]	[]	[]	[]	[]	[]	[]	[]	[]	[]	[]	[]	[]	[]	[]	[]	[]	[]	[]	[]	[]	[]	[]	[]	[]	[]	[]	[]	[]	[]	[]	[]	[]	[]	[]
261	'PTAr_mixed_uncomp_inhibit_by_adp_c_f'	131	accoa_c + pi_c ---> actp_c + coa_c		[]	[]	[]	[]	[]	[]	[]	[]	[]	[]	[]	0	[]	[]	[]	[]	[]	[]	[]	[]	[]	[]	[]	[]	[]	[]	[]	[]	[]	[]	[]	[]	[]	[]	[]	[]	[]	[]	[]	[]	[]	[]	[]	[]	[]	[]	[]	[]	[]	[]	[]	[]	[]	[]	[]	[]	[]	[]	[]	[]	[]	[]	[]	[]	[]
262	'PTAr_mixed_uncomp_inhibit_by_adp_c_r'	131	accoa_c + pi_c ---> actp_c + coa_c		[]	[]	[]	[]	[]	[]	[]	[]	[]	[]	[]	[]	[]	[]	[]	[]	[]	[]	[]	[]	[]	[]	[]	[]	[]	[]	[]	[]	[]	[]	[]	[]	[]	[]	[]	[]	[]	[]	[]	[]	[]	[]	[]	[]	[]	[]	[]	[]	[]	[]	[]	[]	[]	[]	[]	[]	[]	[]	[]	[]	[]	[]	[]	[]	[]
263	'PTAr_mixed_comp_inhibit_by_atp_c_f'	132	accoa_c + pi_c ---> actp_c + coa_c		[]	[]	[]	[]	[]	[]	[]	[]	[]	[]	[]	[]	[]	[]	0	[]	[]	[]	[]	[]	[]	[]	[]	[]	[]	[]	[]	[]	[]	[]	[]	[]	[]	[]	[]	[]	[]	[]	[]	[]	[]	[]	[]	[]	[]	[]	[]	[]	[]	[]	[]	[]	[]	[]	[]	[]	[]	[]	[]	[]	[]	[]	[]	[]	[]
264	'PTAr_mixed_comp_inhibit_by_atp_c_r'	132	accoa_c + pi_c ---> actp_c + coa_c		[]	[]	[]	[]	[]	[]	[]	[]	[]	[]	[]	[]	[]	[]	[]	[]	[]	[]	[]	[]	[]	[]	[]	[]	[]	[]	[]	[]	[]	[]	[]	[]	[]	[]	[]	[]	[]	[]	[]	[]	[]	[]	[]	[]	[]	[]	[]	[]	[]	[]	[]	[]	[]	[]	[]	[]	[]	[]	[]	[]	[]	[]	[]	[]	[]
265	'PTAr_mixed_uncomp_inhibit_by_atp_c_f'	133	accoa_c + pi_c ---> actp_c + coa_c		[]	[]	[]	[]	[]	[]	[]	[]	[]	[]	[]	[]	[]	[]	0	[]	[]	[]	[]	[]	[]	[]	[]	[]	[]	[]	[]	[]	[]	[]	[]	[]	[]	[]	[]	[]	[]	[]	[]	[]	[]	[]	[]	[]	[]	[]	[]	[]	[]	[]	[]	[]	[]	[]	[]	[]	[]	[]	[]	[]	[]	[]	[]	[]	[]
266	'PTAr_mixed_uncomp_inhibit_by_atp_c_r'	133	accoa_c + pi_c ---> actp_c + coa_c		[]	[]	[]	[]	[]	[]	[]	[]	[]	[]	[]	[]	[]	[]	[]	[]	[]	[]	[]	[]	[]	[]	[]	[]	[]	[]	[]	[]	[]	[]	[]	[]	[]	[]	[]	[]	[]	[]	[]	[]	[]	[]	[]	[]	[]	[]	[]	[]	[]	[]	[]	[]	[]	[]	[]	[]	[]	[]	[]	[]	[]	[]	[]	[]	[]
267	'PTAr_mixed_comp_inhibit_by_nadh_c_f'	134	accoa_c + pi_c ---> actp_c + coa_c		[]	[]	[]	[]	[]	[]	[]	[]	[]	[]	[]	[]	[]	[]	[]	[]	[]	[]	[]	[]	[]	[]	[]	[]	[]	[]	[]	[]	[]	[]	[]	[]	[]	[]	[]	0	[]	[]	[]	[]	[]	[]	[]	[]	[]	[]	[]	[]	[]	[]	[]	[]	[]	[]	[]	[]	[]	[]	[]	[]	[]	[]	[]	[]	[]
268	'PTAr_mixed_comp_inhibit_by_nadh_c_r'	134	accoa_c + pi_c ---> actp_c + coa_c		[]	[]	[]	[]	[]	[]	[]	[]	[]	[]	[]	[]	[]	[]	[]	[]	[]	[]	[]	[]	[]	[]	[]	[]	[]	[]	[]	[]	[]	[]	[]	[]	[]	[]	[]	[]	[]	[]	[]	[]	[]	[]	[]	[]	[]	[]	[]	[]	[]	[]	[]	[]	[]	[]	[]	[]	[]	[]	[]	[]	[]	[]	[]	[]	[]
269	'PTAr_mixed_uncomp_inhibit_by_nadh_c_f'	135	accoa_c + pi_c ---> actp_c + coa_c		[]	[]	[]	[]	[]	[]	[]	[]	[]	[]	[]	[]	[]	[]	[]	[]	[]	[]	[]	[]	[]	[]	[]	[]	[]	[]	[]	[]	[]	[]	[]	[]	[]	[]	[]	0	[]	[]	[]	[]	[]	[]	[]	[]	[]	[]	[]	[]	[]	[]	[]	[]	[]	[]	[]	[]	[]	[]	[]	[]	[]	[]	[]	[]	[]
270	'PTAr_mixed_uncomp_inhibit_by_nadh_c_r'	135	accoa_c + pi_c ---> actp_c + coa_c		[]	[]	[]	[]	[]	[]	[]	[]	[]	[]	[]	[]	[]	[]	[]	[]	[]	[]	[]	[]	[]	[]	[]	[]	[]	[]	[]	[]	[]	[]	[]	[]	[]	[]	[]	[]	[]	[]	[]	[]	[]	[]	[]	[]	[]	[]	[]	[]	[]	[]	[]	[]	[]	[]	[]	[]	[]	[]	[]	[]	[]	[]	[]	[]	[]
271	'PTAr_mixed_comp_inhibit_by_nadph_c_f'	136	accoa_c + pi_c ---> actp_c + coa_c		[]	[]	[]	[]	[]	[]	[]	[]	[]	[]	[]	[]	[]	[]	[]	[]	[]	[]	[]	[]	[]	[]	[]	[]	[]	[]	[]	[]	[]	[]	[]	[]	[]	[]	[]	[]	[]	0	[]	[]	[]	[]	[]	[]	[]	[]	[]	[]	[]	[]	[]	[]	[]	[]	[]	[]	[]	[]	[]	[]	[]	[]	[]	[]	[]
272	'PTAr_mixed_comp_inhibit_by_nadph_c_r'	136	accoa_c + pi_c ---> actp_c + coa_c		[]	[]	[]	[]	[]	[]	[]	[]	[]	[]	[]	[]	[]	[]	[]	[]	[]	[]	[]	[]	[]	[]	[]	[]	[]	[]	[]	[]	[]	[]	[]	[]	[]	[]	[]	[]	[]	[]	[]	[]	[]	[]	[]	[]	[]	[]	[]	[]	[]	[]	[]	[]	[]	[]	[]	[]	[]	[]	[]	[]	[]	[]	[]	[]	[]
273	'PTAr_mixed_uncomp_inhibit_by_nadph_c_f'	137	accoa_c + pi_c ---> actp_c + coa_c		[]	[]	[]	[]	[]	[]	[]	[]	[]	[]	[]	[]	[]	[]	[]	[]	[]	[]	[]	[]	[]	[]	[]	[]	[]	[]	[]	[]	[]	[]	[]	[]	[]	[]	[]	[]	[]	0	[]	[]	[]	[]	[]	[]	[]	[]	[]	[]	[]	[]	[]	[]	[]	[]	[]	[]	[]	[]	[]	[]	[]	[]	[]	[]	[]
274	'PTAr_mixed_uncomp_inhibit_by_nadph_c_r'	137	accoa_c + pi_c ---> actp_c + coa_c		[]	[]	[]	[]	[]	[]	[]	[]	[]	[]	[]	[]	[]	[]	[]	[]	[]	[]	[]	[]	[]	[]	[]	[]	[]	[]	[]	[]	[]	[]	[]	[]	[]	[]	[]	[]	[]	[]	[]	[]	[]	[]	[]	[]	[]	[]	[]	[]	[]	[]	[]	[]	[]	[]	[]	[]	[]	[]	[]	[]	[]	[]	[]	[]	[]
275	'PTAr_mixed_comp_inhibit_by_pep_c_f'	138	accoa_c + pi_c ---> actp_c + coa_c		[]	[]	[]	[]	[]	[]	[]	[]	[]	[]	[]	[]	[]	[]	[]	[]	[]	[]	[]	[]	[]	[]	[]	[]	[]	[]	[]	[]	[]	[]	[]	[]	[]	[]	[]	[]	[]	[]	[]	[]	[]	0	[]	[]	[]	[]	[]	[]	[]	[]	[]	[]	[]	[]	[]	[]	[]	[]	[]	[]	[]	[]	[]	[]	[]
276	'PTAr_mixed_comp_inhibit_by_pep_c_r'	138	accoa_c + pi_c ---> actp_c + coa_c		[]	[]	[]	[]	[]	[]	[]	[]	[]	[]	[]	[]	[]	[]	[]	[]	[]	[]	[]	[]	[]	[]	[]	[]	[]	[]	[]	[]	[]	[]	[]	[]	[]	[]	[]	[]	[]	[]	[]	[]	[]	[]	[]	[]	[]	[]	[]	[]	[]	[]	[]	[]	[]	[]	[]	[]	[]	[]	[]	[]	[]	[]	[]	[]	[]
277	'PTAr_mixed_uncomp_inhibit_by_pep_c_f'	139	accoa_c + pi_c ---> actp_c + coa_c		[]	[]	[]	[]	[]	[]	[]	[]	[]	[]	[]	[]	[]	[]	[]	[]	[]	[]	[]	[]	[]	[]	[]	[]	[]	[]	[]	[]	[]	[]	[]	[]	[]	[]	[]	[]	[]	[]	[]	[]	[]	0	[]	[]	[]	[]	[]	[]	[]	[]	[]	[]	[]	[]	[]	[]	[]	[]	[]	[]	[]	[]	[]	[]	[]
278	'PTAr_mixed_uncomp_inhibit_by_pep_c_r'	139	accoa_c + pi_c ---> actp_c + coa_c		[]	[]	[]	[]	[]	[]	[]	[]	[]	[]	[]	[]	[]	[]	[]	[]	[]	[]	[]	[]	[]	[]	[]	[]	[]	[]	[]	[]	[]	[]	[]	[]	[]	[]	[]	[]	[]	[]	[]	[]	[]	[]	[]	[]	[]	[]	[]	[]	[]	[]	[]	[]	[]	[]	[]	[]	[]	[]	[]	[]	[]	[]	[]	[]	[]
279	'PTAr_mixed_comp_inhibit_by_pyr_c_f'	140	accoa_c + pi_c ---> actp_c + coa_c		[]	[]	[]	[]	[]	[]	[]	[]	[]	[]	[]	[]	[]	[]	[]	[]	[]	[]	[]	[]	[]	[]	[]	[]	[]	[]	[]	[]	[]	[]	[]	[]	[]	[]	[]	[]	[]	[]	[]	[]	[]	[]	[]	0	[]	[]	[]	[]	[]	[]	[]	[]	[]	[]	[]	[]	[]	[]	[]	[]	[]	[]	[]	[]	[]
280	'PTAr_mixed_comp_inhibit_by_pyr_c_r'	140	accoa_c + pi_c ---> actp_c + coa_c		[]	[]	[]	[]	[]	[]	[]	[]	[]	[]	[]	[]	[]	[]	[]	[]	[]	[]	[]	[]	[]	[]	[]	[]	[]	[]	[]	[]	[]	[]	[]	[]	[]	[]	[]	[]	[]	[]	[]	[]	[]	[]	[]	[]	[]	[]	[]	[]	[]	[]	[]	[]	[]	[]	[]	[]	[]	[]	[]	[]	[]	[]	[]	[]	[]
281	'PTAr_mixed_uncomp_inhibit_by_pyr_c_f'	141	accoa_c + pi_c ---> actp_c + coa_c		[]	[]	[]	[]	[]	[]	[]	[]	[]	[]	[]	[]	[]	[]	[]	[]	[]	[]	[]	[]	[]	[]	[]	[]	[]	[]	[]	[]	[]	[]	[]	[]	[]	[]	[]	[]	[]	[]	[]	[]	[]	[]	[]	0	[]	[]	[]	[]	[]	[]	[]	[]	[]	[]	[]	[]	[]	[]	[]	[]	[]	[]	[]	[]	[]
282	'PTAr_mixed_uncomp_inhibit_by_pyr_c_r'	141	accoa_c + pi_c ---> actp_c + coa_c		[]	[]	[]	[]	[]	[]	[]	[]	[]	[]	[]	[]	[]	[]	[]	[]	[]	[]	[]	[]	[]	[]	[]	[]	[]	[]	[]	[]	[]	[]	[]	[]	[]	[]	[]	[]	[]	[]	[]	[]	[]	[]	[]	[]	[]	[]	[]	[]	[]	[]	[]	[]	[]	[]	[]	[]	[]	[]	[]	[]	[]	[]	[]	[]	[]
283	'PYKF_mixed_comp_inhibit_by_atp_c_f'	142	adp_c + h_c + pep_c ---> atp_c + pyr_c	https://biocyc.org/gene?orgid=META&id=EG10803#tab=RXNS	[]	[]	[]	[]	[]	[]	[]	[]	[]	[]	[]	[]	[]	[]	0	[]	[]	[]	[]	[]	[]	[]	[]	[]	[]	[]	[]	[]	[]	[]	[]	[]	[]	[]	[]	[]	[]	[]	[]	[]	[]	[]	[]	[]	[]	[]	[]	[]	[]	[]	[]	[]	[]	[]	[]	[]	[]	[]	[]	[]	[]	[]	[]	[]	[]
284	'PYKF_mixed_comp_inhibit_by_atp_c_r'	142	adp_c + h_c + pep_c ---> atp_c + pyr_c		[]	[]	[]	[]	[]	[]	[]	[]	[]	[]	[]	[]	[]	[]	[]	[]	[]	[]	[]	[]	[]	[]	[]	[]	[]	[]	[]	[]	[]	[]	[]	[]	[]	[]	[]	[]	[]	[]	[]	[]	[]	[]	[]	[]	[]	[]	[]	[]	[]	[]	[]	[]	[]	[]	[]	[]	[]	[]	[]	[]	[]	[]	[]	[]	[]
285	'PYKF_mixed_uncomp_inhibit_by_atp_c_f'	143	adp_c + h_c + pep_c ---> atp_c + pyr_c		[]	[]	[]	[]	[]	[]	[]	[]	[]	[]	[]	[]	[]	[]	0	[]	[]	[]	[]	[]	[]	[]	[]	[]	[]	[]	[]	[]	[]	[]	[]	[]	[]	[]	[]	[]	[]	[]	[]	[]	[]	[]	[]	[]	[]	[]	[]	[]	[]	[]	[]	[]	[]	[]	[]	[]	[]	[]	[]	[]	[]	[]	[]	[]	[]
286	'PYKF_mixed_uncomp_inhibit_by_atp_c_r'	143	adp_c + h_c + pep_c ---> atp_c + pyr_c		[]	[]	[]	[]	[]	[]	[]	[]	[]	[]	[]	[]	[]	[]	[]	[]	[]	[]	[]	[]	[]	[]	[]	[]	[]	[]	[]	[]	[]	[]	[]	[]	[]	[]	[]	[]	[]	[]	[]	[]	[]	[]	[]	[]	[]	[]	[]	[]	[]	[]	[]	[]	[]	[]	[]	[]	[]	[]	[]	[]	[]	[]	[]	[]	[]
287	'PYKF_mixed_comp_inhibit_by_succoa_c_f'	144	adp_c + h_c + pep_c ---> atp_c + pyr_c		[]	[]	[]	[]	[]	[]	[]	[]	[]	[]	[]	[]	[]	[]	[]	[]	[]	[]	[]	[]	[]	[]	[]	[]	[]	[]	[]	[]	[]	[]	[]	[]	[]	[]	[]	[]	[]	[]	[]	[]	[]	[]	[]	[]	[]	[]	[]	[]	[]	[]	[]	0	[]	[]	[]	[]	[]	[]	[]	[]	[]	[]	[]	[]	[]
288	'PYKF_mixed_comp_inhibit_by_succoa_c_r'	144	adp_c + h_c + pep_c ---> atp_c + pyr_c		[]	[]	[]	[]	[]	[]	[]	[]	[]	[]	[]	[]	[]	[]	[]	[]	[]	[]	[]	[]	[]	[]	[]	[]	[]	[]	[]	[]	[]	[]	[]	[]	[]	[]	[]	[]	[]	[]	[]	[]	[]	[]	[]	[]	[]	[]	[]	[]	[]	[]	[]	[]	[]	[]	[]	[]	[]	[]	[]	[]	[]	[]	[]	[]	[]
289	'PYKF_mixed_uncomp_inhibit_by_succoa_c_f'	145	adp_c + h_c + pep_c ---> atp_c + pyr_c		[]	[]	[]	[]	[]	[]	[]	[]	[]	[]	[]	[]	[]	[]	[]	[]	[]	[]	[]	[]	[]	[]	[]	[]	[]	[]	[]	[]	[]	[]	[]	[]	[]	[]	[]	[]	[]	[]	[]	[]	[]	[]	[]	[]	[]	[]	[]	[]	[]	[]	[]	0	[]	[]	[]	[]	[]	[]	[]	[]	[]	[]	[]	[]	[]
290	'PYKF_mixed_uncomp_inhibit_by_succoa_c_r'	145	adp_c + h_c + pep_c ---> atp_c + pyr_c		[]	[]	[]	[]	[]	[]	[]	[]	[]	[]	[]	[]	[]	[]	[]	[]	[]	[]	[]	[]	[]	[]	[]	[]	[]	[]	[]	[]	[]	[]	[]	[]	[]	[]	[]	[]	[]	[]	[]	[]	[]	[]	[]	[]	[]	[]	[]	[]	[]	[]	[]	[]	[]	[]	[]	[]	[]	[]	[]	[]	[]	[]	[]	[]	[]
291	'RPI_mixed_comp_inhibit_by_amp_c_f'	146	r5p_c ---> ru5p_D_c		[]	[]	[]	[]	[]	[]	[]	[]	[]	[]	[]	[]	[]	0	[]	[]	[]	[]	[]	[]	[]	[]	[]	[]	[]	[]	[]	[]	[]	[]	[]	[]	[]	[]	[]	[]	[]	[]	[]	[]	[]	[]	[]	[]	[]	[]	[]	[]	[]	[]	[]	[]	[]	[]	[]	[]	[]	[]	[]	[]	[]	[]	[]	[]	[]
292	'RPI_mixed_comp_inhibit_by_amp_c_r'	146	r5p_c ---> ru5p_D_c		[]	[]	[]	[]	[]	[]	[]	[]	[]	[]	[]	[]	[]	[]	[]	[]	[]	[]	[]	[]	[]	[]	[]	[]	[]	[]	[]	[]	[]	[]	[]	[]	[]	[]	[]	[]	[]	[]	[]	[]	[]	[]	[]	[]	[]	[]	[]	[]	[]	[]	[]	[]	[]	[]	[]	[]	[]	[]	[]	[]	[]	[]	[]	[]	[]
293	'RPI_mixed_uncomp_inhibit_by_amp_c_f'	147	r5p_c ---> ru5p_D_c		[]	[]	[]	[]	[]	[]	[]	[]	[]	[]	[]	[]	[]	0	[]	[]	[]	[]	[]	[]	[]	[]	[]	[]	[]	[]	[]	[]	[]	[]	[]	[]	[]	[]	[]	[]	[]	[]	[]	[]	[]	[]	[]	[]	[]	[]	[]	[]	[]	[]	[]	[]	[]	[]	[]	[]	[]	[]	[]	[]	[]	[]	[]	[]	[]
294	'RPI_mixed_uncomp_inhibit_by_amp_c_r'	147	r5p_c ---> ru5p_D_c		[]	[]	[]	[]	[]	[]	[]	[]	[]	[]	[]	[]	[]	[]	[]	[]	[]	[]	[]	[]	[]	[]	[]	[]	[]	[]	[]	[]	[]	[]	[]	[]	[]	[]	[]	[]	[]	[]	[]	[]	[]	[]	[]	[]	[]	[]	[]	[]	[]	[]	[]	[]	[]	[]	[]	[]	[]	[]	[]	[]	[]	[]	[]	[]	[]
295	'TALA_comp_inhib_by_pi_c_f'	148	g3p_c + s7p_c ---> e4p_c + f6p_c		[]	[]	[]	[]	[]	[]	[]	[]	[]	[]	[]	[]	[]	[]	[]	[]	[]	[]	[]	[]	[]	[]	[]	[]	[]	[]	[]	[]	[]	[]	[]	[]	[]	[]	[]	[]	[]	[]	[]	[]	[]	[]	0	[]	[]	[]	[]	[]	[]	[]	[]	[]	[]	[]	[]	[]	[]	[]	[]	[]	[]	[]	[]	[]	[]
296	'TALA_comp_inhib_by_pi_c_r'	148	g3p_c + s7p_c ---> e4p_c + f6p_c		[]	[]	[]	[]	[]	[]	[]	[]	[]	[]	[]	[]	[]	[]	[]	[]	[]	[]	[]	[]	[]	[]	[]	[]	[]	[]	[]	[]	[]	[]	[]	[]	[]	[]	[]	[]	[]	[]	[]	[]	[]	[]	[]	[]	[]	[]	[]	[]	[]	[]	[]	[]	[]	[]	[]	[]	[]	[]	[]	[]	[]	[]	[]	[]	[]
297	'EDA_comp_inhib_by_6pgc_c_f'	149	2ddg6p_c ---> g3p_c + pyr_c		[]	[]	[]	[]	0	[]	[]	[]	[]	[]	[]	[]	[]	[]	[]	[]	[]	[]	[]	[]	[]	[]	[]	[]	[]	[]	[]	[]	[]	[]	[]	[]	[]	[]	[]	[]	[]	[]	[]	[]	[]	[]	[]	[]	[]	[]	[]	[]	[]	[]	[]	[]	[]	[]	[]	[]	[]	[]	[]	[]	[]	[]	[]	[]	[]
298	'EDA_comp_inhib_by_6pgc_c_r'	149	2ddg6p_c ---> g3p_c + pyr_c		[]	[]	[]	[]	[]	[]	[]	[]	[]	[]	[]	[]	[]	[]	[]	[]	[]	[]	[]	[]	[]	[]	[]	[]	[]	[]	[]	[]	[]	[]	[]	[]	[]	[]	[]	[]	[]	[]	[]	[]	[]	[]	[]	[]	[]	[]	[]	[]	[]	[]	[]	[]	[]	[]	[]	[]	[]	[]	[]	[]	[]	[]	[]	[]	[]
299	'EDA_mixed_comp_inhibit_by_g3p_c_f'	150	2ddg6p_c ---> g3p_c + pyr_c		[]	[]	[]	[]	[]	[]	[]	[]	[]	[]	[]	[]	[]	[]	[]	[]	[]	[]	[]	[]	[]	[]	[]	[]	0	[]	[]	[]	[]	[]	[]	[]	[]	[]	[]	[]	[]	[]	[]	[]	[]	[]	[]	[]	[]	[]	[]	[]	[]	[]	[]	[]	[]	[]	[]	[]	[]	[]	[]	[]	[]	[]	[]	[]	[]
300	'EDA_mixed_comp_inhibit_by_g3p_c_r'	150	2ddg6p_c ---> g3p_c + pyr_c		[]	[]	[]	[]	[]	[]	[]	[]	[]	[]	[]	[]	[]	[]	[]	[]	[]	[]	[]	[]	[]	[]	[]	[]	[]	[]	[]	[]	[]	[]	[]	[]	[]	[]	[]	[]	[]	[]	[]	[]	[]	[]	[]	[]	[]	[]	[]	[]	[]	[]	[]	[]	[]	[]	[]	[]	[]	[]	[]	[]	[]	[]	[]	[]	[]
301	'EDA_mixed_uncomp_inhibit_by_g3p_c_f'	151	2ddg6p_c ---> g3p_c + pyr_c		[]	[]	[]	[]	[]	[]	[]	[]	[]	[]	[]	[]	[]	[]	[]	[]	[]	[]	[]	[]	[]	[]	[]	[]	0	[]	[]	[]	[]	[]	[]	[]	[]	[]	[]	[]	[]	[]	[]	[]	[]	[]	[]	[]	[]	[]	[]	[]	[]	[]	[]	[]	[]	[]	[]	[]	[]	[]	[]	[]	[]	[]	[]	[]	[]
302	'EDA_mixed_uncomp_inhibit_by_g3p_c_r'	151	2ddg6p_c ---> g3p_c + pyr_c		[]	[]	[]	[]	[]	[]	[]	[]	[]	[]	[]	[]	[]	[]	[]	[]	[]	[]	[]	[]	[]	[]	[]	[]	[]	[]	[]	[]	[]	[]	[]	[]	[]	[]	[]	[]	[]	[]	[]	[]	[]	[]	[]	[]	[]	[]	[]	[]	[]	[]	[]	[]	[]	[]	[]	[]	[]	[]	[]	[]	[]	[]	[]	[]	[]
303	CS_comp_inhib_by_akg_c'	#N/A			[]	[]	[]	[]	[]	[]	[]	[]	[]	[]	[]	[]	[]	[]	[]	[]	[]	[]	[]	[]	[]	[]	[]	[]	[]	[]	[]	[]	[]	[]	[]	[]	[]	[]	[]	[]	[]	[]	[]	[]	[]	[]	[]	[]	[]	[]	[]	[]	[]	[]	[]	[]	[]	[]	[]	[]	[]	[]	[]	[]	[]	[]	[]	[]	[]
304	CS_comp_inhib_by_akg_c'	#N/A			[]	[]	[]	[]	[]	[]	[]	[]	[]	[]	[]	[]	[]	[]	[]	[]	[]	[]	[]	[]	[]	[]	[]	[]	[]	[]	[]	[]	[]	[]	[]	[]	[]	[]	[]	[]	[]	[]	[]	[]	[]	[]	[]	[]	[]	[]	[]	[]	[]	[]	[]	[]	[]	[]	[]	[]	[]	[]	[]	[]	[]	[]	[]	[]	[]
305	ICDHyr_comp_inhib_by_akg_c'	#N/A			[]	[]	[]	[]	[]	[]	[]	[]	[]	[]	[]	[]	[]	[]	[]	[]	[]	[]	[]	[]	[]	[]	[]	[]	[]	[]	[]	[]	[]	[]	[]	[]	[]	[]	[]	[]	[]	[]	[]	[]	[]	[]	[]	[]	[]	[]	[]	[]	[]	[]	[]	[]	[]	[]	[]	[]	[]	[]	[]	[]	[]	[]	[]	[]	[]
306	ICDHyr_comp_inhib_by_akg_c'	#N/A			[]	[]	[]	[]	[]	[]	[]	[]	[]	[]	[]	[]	[]	[]	[]	[]	[]	[]	[]	[]	[]	[]	[]	[]	[]	[]	[]	[]	[]	[]	[]	[]	[]	[]	[]	[]	[]	[]	[]	[]	[]	[]	[]	[]	[]	[]	[]	[]	[]	[]	[]	[]	[]	[]	[]	[]	[]	[]	[]	[]	[]	[]	[]	[]	[]
307	ICDHyr_comp_inhib_by_3pg_c	#N/A			[]	[]	[]	[]	[]	[]	[]	[]	[]	[]	[]	[]	[]	[]	[]	[]	[]	[]	[]	[]	[]	[]	[]	[]	[]	[]	[]	[]	[]	[]	[]	[]	[]	[]	[]	[]	[]	[]	[]	[]	[]	[]	[]	[]	[]	[]	[]	[]	[]	[]	[]	[]	[]	[]	[]	[]	[]	[]	[]	[]	[]	[]	[]	[]	[]
308	ICDHyr_comp_inhib_by_3pg_c	#N/A			[]	[]	[]	[]	[]	[]	[]	[]	[]	[]	[]	[]	[]	[]	[]	[]	[]	[]	[]	[]	[]	[]	[]	[]	[]	[]	[]	[]	[]	[]	[]	[]	[]	[]	[]	[]	[]	[]	[]	[]	[]	[]	[]	[]	[]	[]	[]	[]	[]	[]	[]	[]	[]	[]	[]	[]	[]	[]	[]	[]	[]	[]	[]	[]	[]
309	ICL_comp_inhib_by_3pg_c	#N/A			[]	[]	[]	[]	[]	[]	[]	[]	[]	[]	[]	[]	[]	[]	[]	[]	[]	[]	[]	[]	[]	[]	[]	[]	[]	[]	[]	[]	[]	[]	[]	[]	[]	[]	[]	[]	[]	[]	[]	[]	[]	[]	[]	[]	[]	[]	[]	[]	[]	[]	[]	[]	[]	[]	[]	[]	[]	[]	[]	[]	[]	[]	[]	[]	[]
310	ICL_comp_inhib_by_3pg_c	#N/A			[]	[]	[]	[]	[]	[]	[]	[]	[]	[]	[]	[]	[]	[]	[]	[]	[]	[]	[]	[]	[]	[]	[]	[]	[]	[]	[]	[]	[]	[]	[]	[]	[]	[]	[]	[]	[]	[]	[]	[]	[]	[]	[]	[]	[]	[]	[]	[]	[]	[]	[]	[]	[]	[]	[]	[]	[]	[]	[]	[]	[]	[]	[]	[]	[]
311	MDH_comp_inhib_by_accoa_c	#N/A			[]	[]	[]	[]	[]	[]	[]	[]	[]	[]	[]	[]	[]	[]	[]	[]	[]	[]	[]	[]	[]	[]	[]	[]	[]	[]	[]	[]	[]	[]	[]	[]	[]	[]	[]	[]	[]	[]	[]	[]	[]	[]	[]	[]	[]	[]	[]	[]	[]	[]	[]	[]	[]	[]	[]	[]	[]	[]	[]	[]	[]	[]	[]	[]	[]
312	MDH_comp_inhib_by_accoa_c	#N/A			[]	[]	[]	[]	[]	[]	[]	[]	[]	[]	[]	[]	[]	[]	[]	[]	[]	[]	[]	[]	[]	[]	[]	[]	[]	[]	[]	[]	[]	[]	[]	[]	[]	[]	[]	[]	[]	[]	[]	[]	[]	[]	[]	[]	[]	[]	[]	[]	[]	[]	[]	[]	[]	[]	[]	[]	[]	[]	[]	[]	[]	[]	[]	[]	[]
313	ME1_comp_inhib_by_accoa_c	#N/A			[]	[]	[]	[]	[]	[]	[]	[]	[]	[]	[]	[]	[]	[]	[]	[]	[]	[]	[]	[]	[]	[]	[]	[]	[]	[]	[]	[]	[]	[]	[]	[]	[]	[]	[]	[]	[]	[]	[]	[]	[]	[]	[]	[]	[]	[]	[]	[]	[]	[]	[]	[]	[]	[]	[]	[]	[]	[]	[]	[]	[]	[]	[]	[]	[]
314	ME1_comp_inhib_by_accoa_c	#N/A			[]	[]	[]	[]	[]	[]	[]	[]	[]	[]	[]	[]	[]	[]	[]	[]	[]	[]	[]	[]	[]	[]	[]	[]	[]	[]	[]	[]	[]	[]	[]	[]	[]	[]	[]	[]	[]	[]	[]	[]	[]	[]	[]	[]	[]	[]	[]	[]	[]	[]	[]	[]	[]	[]	[]	[]	[]	[]	[]	[]	[]	[]	[]	[]	[]
315	ME2_comp_inhib_by_accoa_c	#N/A			[]	[]	[]	[]	[]	[]	[]	[]	[]	[]	[]	[]	[]	[]	[]	[]	[]	[]	[]	[]	[]	[]	[]	[]	[]	[]	[]	[]	[]	[]	[]	[]	[]	[]	[]	[]	[]	[]	[]	[]	[]	[]	[]	[]	[]	[]	[]	[]	[]	[]	[]	[]	[]	[]	[]	[]	[]	[]	[]	[]	[]	[]	[]	[]	[]
316	ME2_comp_inhib_by_accoa_c	#N/A			[]	[]	[]	[]	[]	[]	[]	[]	[]	[]	[]	[]	[]	[]	[]	[]	[]	[]	[]	[]	[]	[]	[]	[]	[]	[]	[]	[]	[]	[]	[]	[]	[]	[]	[]	[]	[]	[]	[]	[]	[]	[]	[]	[]	[]	[]	[]	[]	[]	[]	[]	[]	[]	[]	[]	[]	[]	[]	[]	[]	[]	[]	[]	[]	[]
317	PDH_comp_inhib_by_pyr_c	#N/A			[]	[]	[]	[]	[]	[]	[]	[]	[]	[]	[]	[]	[]	[]	[]	[]	[]	[]	[]	[]	[]	[]	[]	[]	[]	[]	[]	[]	[]	[]	[]	[]	[]	[]	[]	[]	[]	[]	[]	[]	[]	[]	[]	[]	[]	[]	[]	[]	[]	[]	[]	[]	[]	[]	[]	[]	[]	[]	[]	[]	[]	[]	[]	[]	[]
318	PDH_comp_inhib_by_pyr_c	#N/A			[]	[]	[]	[]	[]	[]	[]	[]	[]	[]	[]	[]	[]	[]	[]	[]	[]	[]	[]	[]	[]	[]	[]	[]	[]	[]	[]	[]	[]	[]	[]	[]	[]	[]	[]	[]	[]	[]	[]	[]	[]	[]	[]	[]	[]	[]	[]	[]	[]	[]	[]	[]	[]	[]	[]	[]	[]	[]	[]	[]	[]	[]	[]	[]	[]
319	PFKA_comp_inhib_by_pep_c	#N/A			[]	[]	[]	[]	[]	[]	[]	[]	[]	[]	[]	[]	[]	[]	[]	[]	[]	[]	[]	[]	[]	[]	[]	[]	[]	[]	[]	[]	[]	[]	[]	[]	[]	[]	[]	[]	[]	[]	[]	[]	[]	[]	[]	[]	[]	[]	[]	[]	[]	[]	[]	[]	[]	[]	[]	[]	[]	[]	[]	[]	[]	[]	[]	[]	[]
320	PFKA_comp_inhib_by_pep_c	#N/A			[]	[]	[]	[]	[]	[]	[]	[]	[]	[]	[]	[]	[]	[]	[]	[]	[]	[]	[]	[]	[]	[]	[]	[]	[]	[]	[]	[]	[]	[]	[]	[]	[]	[]	[]	[]	[]	[]	[]	[]	[]	[]	[]	[]	[]	[]	[]	[]	[]	[]	[]	[]	[]	[]	[]	[]	[]	[]	[]	[]	[]	[]	[]	[]	[]
321	'thl1_f'	161	2 acetyl-CoA ---> acetoacetyl-CoA + CoA	https://www.brenda-enzymes.org/enzyme.php?ecno=2.3.1.9&Suchword=&reference=&UniProtAcc=&organism%5B%5D=Escherichia+coli&show_tm=0#KM%20VALUE%20[mM]	[]	[]	[]	[]	[]	[]	[]	[]	0.1386	[]	[]	[]	[]	[]	[]	[]	[]	[]	[]	[]	[]	[]	[]	[]	[]	[]	[]	[]	[]	[]	[]	[]	[]	[]	[]	[]	[]	[]	[]	[]	[]	[]	[]	[]	[]	[]	[]	[]	[]	[]	[]	[]	[]	[]	[]	[]	[]	[]	[]	[]	[]	[]	[]	[]	[]
322	'thl1_r'	161	2 acetyl-CoA ---> acetoacetyl-CoA + CoA		[]	[]	[]	[]	[]	[]	[]	[]	[]	[]	[]	[]	[]	[]	[]	[]	[]	[]	[]	[]	[]	[]	[]	[]	[]	[]	[]	[]	[]	[]	[]	[]	[]	[]	[]	[]	[]	[]	[]	[]	[]	[]	[]	[]	[]	[]	[]	[]	[]	[]	[]	[]	[]	[]	[]	[]	0.0176	[]	[]	[]	[]	[]	0.008	[]	[]
323	'thl2_f'	162	0		[]	[]	[]	[]	[]	[]	[]	[]	0	[]	[]	[]	[]	[]	[]	[]	[]	[]	[]	[]	[]	[]	[]	[]	[]	[]	[]	[]	[]	[]	[]	[]	[]	[]	[]	[]	[]	[]	[]	[]	[]	[]	[]	[]	[]	[]	[]	[]	[]	[]	[]	[]	[]	[]	[]	[]	[]	[]	[]	[]	[]	[]	[]	[]	[]
324	'thl2_r'	162	0		[]	[]	[]	[]	[]	[]	[]	[]	[]	[]	[]	[]	[]	[]	[]	[]	[]	[]	[]	[]	[]	[]	[]	[]	[]	[]	[]	[]	[]	[]	[]	[]	[]	[]	[]	[]	[]	[]	[]	[]	[]	[]	[]	[]	[]	[]	[]	[]	[]	[]	[]	[]	[]	[]	[]	[]	0	[]	[]	[]	[]	[]	0	[]	[]
325	'thl3_f'	163	0		[]	[]	[]	[]	[]	[]	[]	[]	0	[]	[]	[]	[]	[]	[]	[]	[]	[]	[]	[]	[]	[]	[]	[]	[]	[]	[]	[]	[]	[]	[]	[]	[]	[]	[]	[]	[]	[]	[]	[]	[]	[]	[]	[]	[]	[]	[]	[]	[]	[]	[]	[]	[]	[]	[]	[]	[]	[]	[]	[]	[]	[]	[]	[]	[]
326	'thl3_r'	163	0		[]	[]	[]	[]	[]	[]	[]	[]	[]	[]	[]	[]	[]	[]	[]	[]	[]	[]	[]	[]	[]	[]	[]	[]	[]	[]	[]	[]	[]	[]	[]	[]	[]	[]	[]	[]	[]	[]	[]	[]	[]	[]	[]	[]	[]	[]	[]	[]	[]	[]	[]	[]	[]	[]	[]	[]	0	[]	[]	[]	[]	[]	0	[]	[]
327	'thl6_f'	164	0		[]	[]	[]	[]	[]	[]	[]	[]	0	[]	[]	[]	[]	[]	[]	[]	[]	[]	[]	[]	[]	[]	[]	[]	[]	[]	[]	[]	[]	[]	[]	[]	[]	[]	[]	[]	[]	[]	[]	[]	[]	[]	[]	[]	[]	[]	[]	[]	[]	[]	[]	[]	[]	[]	[]	[]	[]	[]	[]	[]	[]	[]	[]	[]	[]
328	'thl6_r'	164	0		[]	[]	[]	[]	[]	[]	[]	[]	[]	[]	[]	[]	[]	[]	[]	[]	[]	[]	[]	[]	[]	[]	[]	[]	[]	[]	[]	[]	[]	[]	[]	[]	[]	[]	[]	[]	[]	[]	[]	[]	[]	[]	[]	[]	[]	[]	[]	[]	[]	[]	[]	[]	[]	[]	[]	[]	0	[]	[]	[]	[]	[]	0	[]	[]
329	'thl4ab_f'	165	0		[]	[]	[]	[]	[]	[]	[]	[]	0	[]	[]	[]	[]	[]	[]	[]	[]	[]	[]	[]	[]	[]	[]	[]	[]	[]	[]	[]	[]	[]	[]	[]	[]	[]	[]	[]	[]	[]	[]	[]	[]	[]	[]	[]	[]	[]	[]	[]	[]	[]	[]	[]	[]	[]	[]	[]	[]	[]	[]	[]	[]	[]	[]	[]	[]
330	'thl4ab_r'	165	0		[]	[]	[]	[]	[]	[]	[]	[]	[]	[]	[]	[]	[]	[]	[]	[]	[]	[]	[]	[]	[]	[]	[]	[]	[]	[]	[]	[]	[]	[]	[]	[]	[]	[]	[]	[]	[]	[]	[]	[]	[]	[]	[]	[]	[]	[]	[]	[]	[]	[]	[]	[]	[]	[]	[]	[]	0	[]	[]	[]	[]	[]	0	[]	[]
331	'hbd2_f'	166	acetoacetyl-CoA + NADH + H ---> 3-hydroxybutanoyl-CoA + NAD+	https://www.brenda-enzymes.org/enzyme.php?ecno=1.1.1.157&Suchword=&reference=&UniProtAcc=&organism%5B%5D=Clostridium+kluyveri&show_tm=0#KM%20VALUE%20[mM]	[]	[]	[]	[]	[]	[]	[]	[]	[]	[]	[]	[]	[]	[]	[]	[]	[]	[]	[]	[]	[]	[]	[]	[]	[]	[]	[]	[]	[]	0	[]	[]	[]	[]	[]	0.07	[]	[]	[]	[]	[]	[]	[]	[]	[]	[]	[]	[]	[]	[]	[]	[]	[]	[]	[]	[]	0.05	[]	[]	[]	[]	[]	[]	[]	[]
332	'hbd2_r'	166	acetoacetyl-CoA + NADH + H ---> 3-hydroxybutanoyl-CoA + NAD+		[]	[]	[]	[]	[]	[]	[]	[]	[]	[]	[]	[]	[]	[]	[]	[]	[]	[]	[]	[]	[]	[]	[]	[]	[]	[]	[]	[]	[]	[]	[]	[]	[]	[]	0	[]	[]	[]	[]	[]	[]	[]	[]	[]	[]	[]	[]	[]	[]	[]	[]	[]	[]	[]	[]	[]	[]	0	[]	[]	[]	[]	[]	[]	[]
333	'hbd3_f'	167	0		[]	[]	[]	[]	[]	[]	[]	[]	[]	[]	[]	[]	[]	[]	[]	[]	[]	[]	[]	[]	[]	[]	[]	[]	[]	[]	[]	[]	[]	0	[]	[]	[]	[]	[]	0	[]	[]	[]	[]	[]	[]	[]	[]	[]	[]	[]	[]	[]	[]	[]	[]	[]	[]	[]	[]	0	[]	[]	[]	[]	[]	[]	[]	[]
334	'hbd3_r'	167	0		[]	[]	[]	[]	[]	[]	[]	[]	[]	[]	[]	[]	[]	[]	[]	[]	[]	[]	[]	[]	[]	[]	[]	[]	[]	[]	[]	[]	[]	[]	[]	[]	[]	[]	0	[]	[]	[]	[]	[]	[]	[]	[]	[]	[]	[]	[]	[]	[]	[]	[]	[]	[]	[]	[]	[]	[]	0	[]	[]	[]	[]	[]	[]	[]
335	'hbd4_f'	168	0		[]	[]	[]	[]	[]	[]	[]	[]	[]	[]	[]	[]	[]	[]	[]	[]	[]	[]	[]	[]	[]	[]	[]	[]	[]	[]	[]	[]	[]	0	[]	[]	[]	[]	[]	0	[]	[]	[]	[]	[]	[]	[]	[]	[]	[]	[]	[]	[]	[]	[]	[]	[]	[]	[]	[]	0	[]	[]	[]	[]	[]	[]	[]	[]
336	'hbd4_r'	168	0		[]	[]	[]	[]	[]	[]	[]	[]	[]	[]	[]	[]	[]	[]	[]	[]	[]	[]	[]	[]	[]	[]	[]	[]	[]	[]	[]	[]	[]	[]	[]	[]	[]	[]	0	[]	[]	[]	[]	[]	[]	[]	[]	[]	[]	[]	[]	[]	[]	[]	[]	[]	[]	[]	[]	[]	[]	0	[]	[]	[]	[]	[]	[]	[]
337	'hbd6_f'	169	0		[]	[]	[]	[]	[]	[]	[]	[]	[]	[]	[]	[]	[]	[]	[]	[]	[]	[]	[]	[]	[]	[]	[]	[]	[]	[]	[]	[]	[]	0	[]	[]	[]	[]	[]	0	[]	[]	[]	[]	[]	[]	[]	[]	[]	[]	[]	[]	[]	[]	[]	[]	[]	[]	[]	[]	0	[]	[]	[]	[]	[]	[]	[]	[]
338	'hbd6_r'	169	0		[]	[]	[]	[]	[]	[]	[]	[]	[]	[]	[]	[]	[]	[]	[]	[]	[]	[]	[]	[]	[]	[]	[]	[]	[]	[]	[]	[]	[]	[]	[]	[]	[]	[]	0	[]	[]	[]	[]	[]	[]	[]	[]	[]	[]	[]	[]	[]	[]	[]	[]	[]	[]	[]	[]	[]	[]	0	[]	[]	[]	[]	[]	[]	[]
339	'hbd7_f'	170	0		[]	[]	[]	[]	[]	[]	[]	[]	[]	[]	[]	[]	[]	[]	[]	[]	[]	[]	[]	[]	[]	[]	[]	[]	[]	[]	[]	[]	[]	0	[]	[]	[]	[]	[]	0	[]	[]	[]	[]	[]	[]	[]	[]	[]	[]	[]	[]	[]	[]	[]	[]	[]	[]	[]	[]	0	[]	[]	[]	[]	[]	[]	[]	[]
340	'hbd7_r'	170	0		[]	[]	[]	[]	[]	[]	[]	[]	[]	[]	[]	[]	[]	[]	[]	[]	[]	[]	[]	[]	[]	[]	[]	[]	[]	[]	[]	[]	[]	[]	[]	[]	[]	[]	0	[]	[]	[]	[]	[]	[]	[]	[]	[]	[]	[]	[]	[]	[]	[]	[]	[]	[]	[]	[]	[]	[]	0	[]	[]	[]	[]	[]	[]	[]
341	'crt1_f'	171	3-hydroxybutanoyl-CoA ---> crotonyl-CoA + H20	https://www.brenda-enzymes.org/enzyme.php?ecno=4.2.1.55&Suchword=&reference=&UniProtAcc=&organism%5B%5D=Clostridium+acetobutylicum&show_tm=0 https://www.brenda-enzymes.org/enzyme.php?ecno=4.2.1.55&Suchword=&reference=&UniProtAcc=&organism%5B%5D=&show_tm=0#KM%20VALUE%20[mM]	[]	[]	[]	[]	[]	[]	[]	[]	[]	[]	[]	[]	[]	[]	[]	[]	[]	[]	[]	[]	[]	[]	[]	[]	[]	[]	[]	[]	[]	[]	[]	[]	[]	[]	[]	[]	[]	[]	[]	[]	[]	[]	[]	[]	[]	[]	[]	[]	[]	[]	[]	[]	[]	[]	[]	[]	[]	0	[]	[]	[]	[]	[]	[]	[]
342	'crt1_r'	171	3-hydroxybutanoyl-CoA ---> crotonyl-CoA + H20		[]	[]	[]	[]	[]	[]	[]	[]	[]	[]	[]	[]	[]	[]	[]	[]	[]	[]	[]	[]	[]	[]	[]	[]	[]	[]	[]	[]	[]	[]	0	[]	[]	[]	[]	[]	[]	[]	[]	[]	[]	[]	[]	[]	[]	[]	[]	[]	[]	[]	[]	[]	[]	[]	[]	[]	[]	[]	0.00926	[]	[]	[]	[]	[]	[]
343	'crt9_f'	172	0		[]	[]	[]	[]	[]	[]	[]	[]	[]	[]	[]	[]	[]	[]	[]	[]	[]	[]	[]	[]	[]	[]	[]	[]	[]	[]	[]	[]	[]	[]	[]	[]	[]	[]	[]	[]	[]	[]	[]	[]	[]	[]	[]	[]	[]	[]	[]	[]	[]	[]	[]	[]	[]	[]	[]	[]	[]	0	[]	[]	[]	[]	[]	[]	[]
344	'crt9_r'	172	0		[]	[]	[]	[]	[]	[]	[]	[]	[]	[]	[]	[]	[]	[]	[]	[]	[]	[]	[]	[]	[]	[]	[]	[]	[]	[]	[]	[]	[]	[]	0	[]	[]	[]	[]	[]	[]	[]	[]	[]	[]	[]	[]	[]	[]	[]	[]	[]	[]	[]	[]	[]	[]	[]	[]	[]	[]	[]	0	[]	[]	[]	[]	[]	[]
345	'crt10_f'	173	0		[]	[]	[]	[]	[]	[]	[]	[]	[]	[]	[]	[]	[]	[]	[]	[]	[]	[]	[]	[]	[]	[]	[]	[]	[]	[]	[]	[]	[]	[]	[]	[]	[]	[]	[]	[]	[]	[]	[]	[]	[]	[]	[]	[]	[]	[]	[]	[]	[]	[]	[]	[]	[]	[]	[]	[]	[]	0	[]	[]	[]	[]	[]	[]	[]
346	'crt10_r'	173	0		[]	[]	[]	[]	[]	[]	[]	[]	[]	[]	[]	[]	[]	[]	[]	[]	[]	[]	[]	[]	[]	[]	[]	[]	[]	[]	[]	[]	[]	[]	0	[]	[]	[]	[]	[]	[]	[]	[]	[]	[]	[]	[]	[]	[]	[]	[]	[]	[]	[]	[]	[]	[]	[]	[]	[]	[]	[]	0	[]	[]	[]	[]	[]	[]
347	'crt11_f'	174	0		[]	[]	[]	[]	[]	[]	[]	[]	[]	[]	[]	[]	[]	[]	[]	[]	[]	[]	[]	[]	[]	[]	[]	[]	[]	[]	[]	[]	[]	[]	[]	[]	[]	[]	[]	[]	[]	[]	[]	[]	[]	[]	[]	[]	[]	[]	[]	[]	[]	[]	[]	[]	[]	[]	[]	[]	[]	0	[]	[]	[]	[]	[]	[]	[]
348	'crt11_r'	174	0		[]	[]	[]	[]	[]	[]	[]	[]	[]	[]	[]	[]	[]	[]	[]	[]	[]	[]	[]	[]	[]	[]	[]	[]	[]	[]	[]	[]	[]	[]	0	[]	[]	[]	[]	[]	[]	[]	[]	[]	[]	[]	[]	[]	[]	[]	[]	[]	[]	[]	[]	[]	[]	[]	[]	[]	[]	[]	0	[]	[]	[]	[]	[]	[]
349	'crt12_f'	175	0		[]	[]	[]	[]	[]	[]	[]	[]	[]	[]	[]	[]	[]	[]	[]	[]	[]	[]	[]	[]	[]	[]	[]	[]	[]	[]	[]	[]	[]	[]	[]	[]	[]	[]	[]	[]	[]	[]	[]	[]	[]	[]	[]	[]	[]	[]	[]	[]	[]	[]	[]	[]	[]	[]	[]	[]	[]	0	[]	[]	[]	[]	[]	[]	[]
350	'crt12_r'	175	0		[]	[]	[]	[]	[]	[]	[]	[]	[]	[]	[]	[]	[]	[]	[]	[]	[]	[]	[]	[]	[]	[]	[]	[]	[]	[]	[]	[]	[]	[]	0	[]	[]	[]	[]	[]	[]	[]	[]	[]	[]	[]	[]	[]	[]	[]	[]	[]	[]	[]	[]	[]	[]	[]	[]	[]	[]	[]	0	[]	[]	[]	[]	[]	[]
351	'ter1_f'	176	crotonyl-CoA + NADH + H ---> butyryl-CoA + NAD+	https://www.brenda-enzymes.org/enzyme.php?ecno=1.3.8.1&Suchword=&reference=&UniProtAcc=&organism%5B%5D=&show_tm=0#KM%20VALUE%20[mM]	[]	[]	[]	[]	[]	[]	[]	[]	[]	[]	[]	[]	[]	[]	[]	[]	[]	[]	[]	[]	[]	[]	[]	[]	[]	[]	[]	[]	[]	0	[]	[]	[]	[]	[]	0	[]	[]	[]	[]	[]	[]	[]	[]	[]	[]	[]	[]	[]	[]	[]	[]	[]	[]	[]	[]	[]	[]	0.0025	[]	[]	[]	[]	[]	[]
352	'ter1_r'	176	crotonyl-CoA + NADH + H ---> butyryl-CoA + NAD+		[]	[]	[]	[]	[]	[]	[]	[]	[]	[]	[]	[]	[]	[]	[]	[]	[]	[]	[]	[]	[]	[]	[]	[]	[]	[]	[]	[]	[]	[]	[]	[]	[]	[]	0	[]	[]	[]	[]	[]	[]	[]	[]	[]	[]	[]	[]	[]	[]	[]	[]	[]	[]	[]	[]	[]	[]	[]	[]	'.0006 0.124'	[]	[]	[]	[]	[]
353	'ter3_f'	177	0		[]	[]	[]	[]	[]	[]	[]	[]	[]	[]	[]	[]	[]	[]	[]	[]	[]	[]	[]	[]	[]	[]	[]	[]	[]	[]	[]	[]	[]	0	[]	[]	[]	[]	[]	0	[]	[]	[]	[]	[]	[]	[]	[]	[]	[]	[]	[]	[]	[]	[]	[]	[]	[]	[]	[]	[]	[]	0	[]	[]	[]	[]	[]	[]
354	'ter3_r'	177	0		[]	[]	[]	[]	[]	[]	[]	[]	[]	[]	[]	[]	[]	[]	[]	[]	[]	[]	[]	[]	[]	[]	[]	[]	[]	[]	[]	[]	[]	[]	[]	[]	[]	[]	0	[]	[]	[]	[]	[]	[]	[]	[]	[]	[]	[]	[]	[]	[]	[]	[]	[]	[]	[]	[]	[]	[]	[]	[]	0	[]	[]	[]	[]	[]
355	'ter5_f'	178	0		[]	[]	[]	[]	[]	[]	[]	[]	[]	[]	[]	[]	[]	[]	[]	[]	[]	[]	[]	[]	[]	[]	[]	[]	[]	[]	[]	[]	[]	0	[]	[]	[]	[]	[]	0	[]	[]	[]	[]	[]	[]	[]	[]	[]	[]	[]	[]	[]	[]	[]	[]	[]	[]	[]	[]	[]	[]	0	[]	[]	[]	[]	[]	[]
356	'ter5_r'	178	0		[]	[]	[]	[]	[]	[]	[]	[]	[]	[]	[]	[]	[]	[]	[]	[]	[]	[]	[]	[]	[]	[]	[]	[]	[]	[]	[]	[]	[]	[]	[]	[]	[]	[]	0	[]	[]	[]	[]	[]	[]	[]	[]	[]	[]	[]	[]	[]	[]	[]	[]	[]	[]	[]	[]	[]	[]	[]	[]	0	[]	[]	[]	[]	[]
357	'ter6_f'	179	0		[]	[]	[]	[]	[]	[]	[]	[]	[]	[]	[]	[]	[]	[]	[]	[]	[]	[]	[]	[]	[]	[]	[]	[]	[]	[]	[]	[]	[]	0	[]	[]	[]	[]	[]	0	[]	[]	[]	[]	[]	[]	[]	[]	[]	[]	[]	[]	[]	[]	[]	[]	[]	[]	[]	[]	[]	[]	0	[]	[]	[]	[]	[]	[]
358	'ter6_r'	179	0		[]	[]	[]	[]	[]	[]	[]	[]	[]	[]	[]	[]	[]	[]	[]	[]	[]	[]	[]	[]	[]	[]	[]	[]	[]	[]	[]	[]	[]	[]	[]	[]	[]	[]	0	[]	[]	[]	[]	[]	[]	[]	[]	[]	[]	[]	[]	[]	[]	[]	[]	[]	[]	[]	[]	[]	[]	[]	[]	0	[]	[]	[]	[]	[]
359	'adhE1_f'	180	butyryl-CoA + NADH ---> butyraldehyde + CoA + NAD+	https://www.brenda-enzymes.org/enzyme.php?ecno=1.2.1.57&Suchword=&reference=&UniProtAcc=&organism%5B%5D=Clostridium+acetobutylicum&show_tm=0#KM%20VALUE%20[mM]	[]	[]	[]	[]	[]	[]	[]	[]	[]	[]	[]	[]	[]	[]	[]	[]	[]	[]	[]	[]	[]	[]	[]	[]	[]	[]	[]	[]	[]	[]	[]	[]	[]	[]	[]	0.003	[]	[]	[]	[]	[]	[]	[]	[]	[]	[]	[]	[]	[]	[]	[]	[]	[]	[]	[]	[]	[]	[]	[]	0.045	[]	[]	[]	[]	[]
360	'adhE1_r'	180	butyryl-CoA + NADH ---> butyraldehyde + CoA + NAD+		[]	[]	[]	[]	[]	[]	[]	[]	[]	[]	[]	[]	[]	[]	[]	[]	[]	[]	[]	[]	[]	[]	[]	[]	[]	[]	[]	[]	[]	[]	[]	[]	[]	[]	0.16	[]	[]	[]	[]	[]	[]	[]	[]	[]	[]	[]	[]	[]	[]	[]	[]	[]	[]	[]	[]	[]	[]	[]	[]	[]	1.6	[]	0.0275	[]	[]
361	'adhE2_f'	181	butyraldehyde + NADH ---> butanol + NAD+	https://www.brenda-enzymes.org/enzyme.php?ecno=1.1.1.1&Suchword=&reference=&UniProtAcc=&organism%5B%5D=&show_tm=0#KM%20VALUE%20[mM]	[]	[]	[]	[]	[]	[]	[]	[]	[]	[]	[]	[]	[]	[]	[]	[]	[]	[]	[]	[]	[]	[]	[]	[]	[]	[]	[]	[]	[]	[]	[]	[]	[]	[]	[]	0	[]	[]	[]	[]	[]	[]	[]	[]	[]	[]	[]	[]	[]	[]	[]	[]	[]	[]	[]	[]	[]	[]	[]	[]	'0.1 4.0'	[]	[]	[]	[]
362	'adhE2_r'	181	butyraldehyde + NADH ---> butanol + NAD+		[]	[]	[]	[]	[]	[]	[]	[]	[]	[]	[]	[]	[]	[]	[]	[]	[]	[]	[]	[]	[]	[]	[]	[]	[]	[]	[]	[]	[]	[]	[]	[]	[]	[]	0	[]	[]	[]	[]	[]	[]	[]	[]	[]	[]	[]	[]	[]	[]	[]	[]	[]	[]	[]	[]	[]	[]	[]	[]	[]	[]	'.08 17'	[]	[]	[]
363	'CO2_l_g_eq_f'	182	#N/A		[]	[]	[]	[]	[]	[]	[]	[]	[]	[]	[]	[]	[]	[]	[]	[]	[]	[]	[]	[]	[]	[]	[]	[]	[]	[]	[]	[]	[]	[]	[]	[]	[]	[]	[]	[]	[]	[]	[]	[]	[]	[]	[]	[]	[]	[]	[]	[]	[]	[]	[]	[]	[]	[]	[]	[]	[]	[]	[]	[]	[]	[]	[]	0	[]
364	'CO2_l_g_eq_r'	182	#N/A		[]	[]	[]	[]	[]	[]	[]	[]	[]	[]	[]	[]	[]	[]	[]	[]	0	[]	[]	[]	[]	[]	[]	[]	[]	[]	[]	[]	[]	[]	[]	[]	[]	[]	[]	[]	[]	[]	[]	[]	[]	[]	[]	[]	[]	[]	[]	[]	[]	[]	[]	[]	[]	[]	[]	[]	[]	[]	[]	[]	[]	[]	[]	[]	[]
365	'O2_l_g_eq_f'	183	#N/A		[]	[]	[]	[]	[]	[]	[]	[]	[]	[]	[]	[]	[]	[]	[]	[]	[]	[]	[]	[]	[]	[]	[]	[]	[]	[]	[]	[]	[]	[]	[]	[]	[]	[]	[]	[]	[]	[]	[]	[]	[]	[]	[]	[]	[]	[]	[]	[]	[]	[]	[]	[]	[]	[]	[]	[]	[]	[]	[]	[]	[]	[]	[]	[]	0
366	'O2_l_g_eq_r'	183	#N/A		[]	[]	[]	[]	[]	[]	[]	[]	[]	[]	[]	[]	[]	[]	[]	[]	[]	[]	[]	[]	[]	[]	[]	[]	[]	[]	[]	[]	[]	[]	[]	[]	[]	[]	[]	[]	[]	[]	[]	0	[]	[]	[]	[]	[]	[]	[]	[]	[]	[]	[]	[]	[]	[]	[]	[]	[]	[]	[]	[]	[]	[]	[]	[]	[]

### Sheet: S11. Experimental Data
Run #		Butanol Positive - HPLC
1	Time (h)	0	0.5	1	1.5	2	2.5	3	4	5	6	7	8	8	8	20	20	20
	glucose	129.765	128.053	126.519	118.613	106.572	83.217	67.3188	58.0805	36.3361	23.6232	9.81644	1.2547	2.30127	2.30127	0	0	0
	lactate	3.25124	3.61334	4.50397	7.14485	8.05443	15.8884	19.7396	45.8171	62.6458	75.488	84.6826	101.68	97.9565	97.9565	71.6871	123.499	59.283
	Succinate	7.1692	7.99194	9.6748	10.7184	11.9669	13.2232	12.1712	17.5701	17.4387	16.2211	16.1909	16.2297	15.5398	15.5398	17.5115	18.6289	17.4813
	acetate	69.3206	71.1167	73.5711	78.3116	80.2248	83.9111	61.6139	91.1935	89.7692	85.872	86.9065	87.2376	87.3538	87.3538	120.07	83.3559	120.909
	Ethanol	7.92603	7.65451	10.0054	14.1503	19.6483	23.4992	23.9454	37.2394	40.7583	42.2762	48.9462	50.5783	49.6778	49.6778	54.2386	55.6674	51.0708
	Butanol	1.36766	1.24615	1.3462	1.34844	1.5864	1.73407	1.99446	2.84426	4.4668	4.75467	5.28125	5.09251	4.69621	4.69621	6.41267	5.93462	5.34757
	Butanol-background	0	-0.121506	-0.0214557	-0.0192183	0.218745	0.36641	0.626804	1.4766	3.09914	3.38702	3.9136	3.72486	3.32856	3.32856	5.04501	4.56696	3.97991
		Negative control (no heterologous enzymes) (HPLC)
2	Time (h)	0	0.5	1	1.5	2	2.5	3	4	5	6	7	8	8	8	20	20	20
	glucose	128.585	125.402	125.254	117.027	107.259	98.8229	91.3268	56.7258	31.2785	17.507	14.8443	10.1628	6.79374	7.57157	0	0	0
	lactate	0	0	0	0	1.99484	6.55681	23.4863	57.0699	79.5771	91.726	110.655	118.379	121.395	120.417	114.165	100.819	94.1487
	Succinate	7.13454	8.14936	10.0141	11.866	13.1788	14.9238	17.5301	18.0908	17.1026	14.0871	13.2796	12.7264	13.784	14.9612	13.7579	11.8784	10.6033
	acetate	69.7303	66.024	67.9059	72.499	79.8112	88.8039	95.2686	116.085	130.155	130.197	134.669	137.488	145.772	140.692	168.444	173.871	175.45
	Ethanol	8.97318	7.22141	8.62825	11.581	19.4414	28.6235	33.0973	42.9413	40.4735	47.967	52.3428	52.3365	52.6516	53.8177	57.2485	57.5392	53.6721
	Butanol	0	0	0	0	0	0	0	0	0	0	0	0	0	0	0	0	0
		No Hbd control (HPLC)
3	Time (h)	0	0.5	1	1.5	2	2.5	3	4	5	6	7	8	8	8	20	20	20
	glucose	125.538	128.653	124.078	119.414	108.204	79.342	94.6491	70.4423	38.9088	22.5781	20.2914	12.7028	12.0904	10.6236	0	0	0
	lactate	0	0	0	0	3.30383	11.1507	15.1239	43.045	69.2599	71.5233	102.153	109.874	107.431	110.92	94.9455	104.228	84.2524
	Succinate	10.5021	11.8864	13.6639	15.7433	16.4939	17.4522	17.647	19.1603	18.6738	13.998	16.0019	17.0156	16.7633	16.2004	20.0664	15.2242	18.6644
	acetate	68.2281	70.2841	69.7821	76.2075	81.3147	95.4724	94.186	115.504	121.819	126.173	128.172	141.842	139.677	141.465	176.387	172.555	171.09
	Ethanol	8.80219	5.91104	9.49925	15.7495	21.0026	21.5578	27.2073	38.2086	39.7336	46.2906	53.9499	55.1107	55.0185	54.4269	62.4607	61.9828	54.8781
	Butanol	0	0	0	0	0	0	0	0	0	0	0	0	0	0	0	0	0
		Butanol Positive (GC)
4	Time	0	0.5	1	1.5	2	2.5	3	4	5	6	7	8	8	8	24	24	24
	Lactate GC	0.583927	0.831148	1.48039	2.99342	11.4311	40.0072	58.1098	69.2135	89.3888	109.4	99.9153	111.785	109.896	105.352	73.1207	108.224	78.8117
	Pyruvate GC	1.05188	1.22177	1.46487	1.38532	1.33327	2.73793	4.65936	3.4653	2.61407	6.20297	1.96543	1.55523	3.81445	4.14851	1.06365	1.11789	1.08185
	Succinate GC	12.6791	20.9514	16.2761	15.3135	22.8082	23.1148	24.0814	26.84	34.6714	28.4608	32.4174	29.9189	28.9204	24.4952	27.2946	27.8097	27.176
	Malate GC	0.817187	1.04408	1.33737	1.23642	1.85731	2.13243	2.09808	1.13904	1.01375	0.941925	0.822943	0.790517	0.802861	0.785993	0.734252	0.734953	0.74122
	Citrate GC	0.98877	0.991763	0.991291	0.989529	0.991127	0.994645	0.994639	1.00209	1.05899	1.03242	1.11106	1.10713	1.08753	1.08948	1.04563	1.05803	1.03583
5		Negative control (no heterologous enzymes) (GC)
	Time	0	0.5	1	1.5	2	2.5	3	4	5	6	7	8	8	8	24	24	24
	Lactate GC	0.586469	0.708281	1.82852	2.95165	9.83054	36.0611	59.1363	69.2876	96.1951		97.238	108.689	92.5916	105.695	116.539	93.9245	110.396
	Pyruvate GC	1.0144	1.17069	1.3627	1.47562	1.42443	2.86489	2.84353	3.0357	6.09016		3.01387	3.40212	2.28522	2.94583	1.13711	1.1076	1.16874
	Succinate GC	11.3842	12.4346	14.0594	14.8058	16.6128	15.4753	20.1272	20.4319	21.8593		15.3514	15.7689	14.1345	17.7276	15.6597	17.5366	16.13
	Malate GC	0.748384	0.882076	1.32137	1.15641	0.967782	0.964933	0.802791	0.760378	0.756848		0.748332	0.729018	0.726845	0.730527	0.725787	0.727984	0.72377
	Citrate GC	0.98769	1.16033	0.989296	0.989087	0.991375	0.993408	0.991166	0.991595	0.990908		0.9909	0.990455	0.990813	0.991217	0.992445	0.995222	0.990947
		Butanol Positive (Consolidated)
Run #	Time (h)	0	0.5	1	1.5	2	2.5	3	4	5	6	7	8	8	8	20	20	20	24	24	24
1	Glucose	129.765	128.053	126.519	118.613	106.572	83.217	67.3188	58.0805	36.3361	23.6232	9.81644	1.2547	2.30127	2.30127	0	0	0
1	Lactate	3.25124	3.61334	4.50397	7.14485	8.05443	15.8884	19.7396	45.8171	62.6458	75.488	84.6826	101.68	97.9565	97.9565	71.6871	123.499	59.283
4	Succinate	7.1692	7.99194	9.6748	10.7184	11.9669	13.2232	12.1712	17.5701	17.4387	16.2211	16.1909	16.2297	15.5398	15.5398	17.5115	18.6289	17.4813
1	Acetate	69.3206	71.1167	73.5711	78.3116	80.2248	83.9111	61.6139	91.1935	89.7692	85.872	86.9065	87.2376	87.3538	87.3538	120.07	83.3559	120.909
1	Ethanol	7.92603	7.65451	10.0054	14.1503	19.6483	23.4992	23.9454	37.2394	40.7583	42.2762	48.9462	50.5783	49.6778	49.6778	54.2386	55.6674	51.0708
1	Butanol	0	-0.121506	-0.0214557	-0.0192183	0.218745	0.36641	0.626804	1.4766	3.09914	3.38702	3.9136	3.72486	3.32856	3.32856	5.04501	4.56696	3.97991
4	Citrate	0.98877	0.991763	0.991291	0.989529	0.991127	0.994645	0.994639	1.00209	1.05899	1.03242	1.11106	1.10713	1.08753	1.08948				1.04563	1.05803	1.03583
4	Malate	0.817187	1.04408	1.33737	1.23642	1.85731	2.13243	2.09808	1.13904	1.01375	0.941925	0.822943	0.790517	0.802861	0.785993				0.734252	0.734953	0.74122
4	Pyruvate	1.05188	1.22177	1.46487	1.38532	1.33327	2.73793	4.65936	3.4653	2.61407	6.20297	1.96543	1.55523	3.81445	4.14851				1.06365	1.11789	1.08185
		Butanol Negative (Consolidated)
Run #	Time	0	0.5	1	1.5	2	2.5	3	4	5	6	7	8	8	8	20	20	20	24	24	24
3	Glucose	125.538	128.653	124.078	119.414	108.204	79.342	94.6491	70.4423	38.9088	22.5781	20.2914	12.7028	12.0904	10.6236	0	0	0
3	Lactate	0	0	0	0	3.30383	11.1507	15.1239	43.045	69.2599	71.5233	102.153	109.874	107.431	110.92	94.9455	104.228	84.2524
5	Succinate	11.3842	12.4346	14.0594	14.8058	16.6128	15.4753	20.1272	20.4319	21.8593		15.3514	15.7689	14.1345	17.7276	15.6597	17.5366	16.13
3	Acetate	68.2281	70.2841	69.7821	76.2075	81.3147	95.4724	94.186	115.504	121.819	126.173	128.172	141.842	139.677	141.465	176.387	172.555	171.09
3	Ethanol	8.80219	5.91104	9.49925	15.7495	21.0026	21.5578	27.2073	38.2086	39.7336	46.2906	53.9499	55.1107	55.0185	54.4269	62.4607	61.9828	54.8781
3	Butanol	0	0	0	0	0	0	0	0	0	0	0	0	0	0	0	0	0
5	Citrate	0.98769	1.16033	0.989296	0.989087	0.991375	0.993408	0.991166	0.991595	0.990908		0.9909	0.990455	0.990813	0.991217				0.992445	0.995222	0.990947
5	Malate	0.748384	0.882076	1.32137	1.15641	0.967782	0.964933	0.802791	0.760378	0.756848		0.748332	0.729018	0.726845	0.730527				0.725787	0.727984	0.72377
5	Pyruvate	1.0144	1.17069	1.3627	1.47562	1.42443	2.86489	2.84353	3.0357	6.09016		3.01387	3.40212	2.28522	2.94583				1.13711	1.1076	1.16874
